# Grain number and genotype drive nitrogen-dependent yield response in the C4 model *Setaria italica* (L.) P. Beauv

**DOI:** 10.1101/2020.03.23.003004

**Authors:** Tirthankar Bandyopadhyay, Stéphanie M Swarbreck, Vandana Jaiswal, Rajeev Gupta, Alison R. Bentley, Howard Griffiths, Manoj Prasad

## Abstract

Fertiliser nitrogen (N) drives crop yields and requires the breeding and selection of cultivars that are inherently highly N responsive. For major cereal crops such as wheat (*Triticum aestivum* L.) breeding over time has led to enhanced N use in modern cultivars however there remains a gap in understanding the N responsiveness of minor cereals grains, many of which are highly relevant to global food security. Here we investigate response to increasing N availability in a diverse population of *Setaria italica* (L., foxtail millet) accessions demonstrating that N-driven yield increase is dependent on grain number rather than individual grain weight. Within the population, some accessions responded strongly to increased N availability while others show little yield improvement under high N. Genetic markers were generated to enable investigation of N responsiveness at a genome-wide level, highlighting likely underlying causal loci, especially for grains per plant. Despite the lack of response in terms of yield increase, a non-responsive accession shows a strong transcriptional response suggesting different metabolic functioning under high vs low N. Our results show major differences in N responsiveness in *S. italica* and provide novel insight into the genetic and molecular basis for this variation.

**One sentence summary:** Nitrogen dependent yield response in *Setaria italica* L. is driven by grain number and genotypes with low N yield responsive genotypes being more transcriptionally dynamic under varied N levels post-flowering compared to high N yield responsive genotypes.

## Supplementary material for "Grain number and genotype drive nitrogen-dependent yield response in the C4 model *Setaria italica* (L.) P. Beauv": Table S3

### Sheet: Table S3
Table S3 : Mean data for trait and their indices* in 142 S.italica accessions. NA indicates data "not available". Data mean of three replications.
SI ID	D50F_N100	D50F_N25	D50F_N10	STI_D50F_N25	STI_D50F_N10	MPI_D50F_N25	MPI_D50F_N10	GMP_D50F_N25	GMP_D50F_N10	YI_D50F_N25	YI_D50F_N10	SSI_D50F_N25	SSI_D50F_N10	TOL_D50F_N25	TOL_D50F_N10	YSI_D50F_N25	YSI_D50F_N10	SDW_N100	SDW_N25	SDW_N10	STI_SDW_N25	STI_SDW_N10	MPI_SDW_N25	MPI_SDW_N10	GMP_SDW_N25	GMP_SDW_N10	YI_SDW_N25	YI_SDW_N10	SSI_SDW_N25	SSI_SDW_N10	TOL_SDW_N25	TOL_SDW_N10	YSI_SDW_N25	YSI_SDW_N10	YPP_N100	YPP_N25	YPP_N10	STI_YPP_N25	STI_YPP_N10	MPI_YPP_N25	MPI_YPP_N10	GMP_YPP_N25	GMP_YPP_N10	YI_YPP_N25	YI_YPP_N10	SSI_YPP_N25	SSI_YPP_N10	TOL_YPP_N25	TOL_YPP_N10	YSI_YPP_N25	YSI_YPP_N10	DPE_N100	DPE_N25	DPE_N10	STI_DPE_N25	STI_DPE_N10	MPI_DPE_N25	MPI_DPE_N10	GMP_DPE_N25	GMP_DPE_N10	YI_DPE_N25	YI_DPE_N10	SSI_DPE_N25	SSI_DPE_N10	TOL_DPE_N25	TOL_DPE_N10	YSI_DPE_N25	YSI_DPE_N10	CHL_N100	CHL_N25	CHL_N10	STI_CHL_N25	STI_CHL_N10	MPI_CHL_N25	MPI_CHL_N10	GMP_CHL_N25	GMP_CHL_N10	YI_CHL_N25	YI_CHL_N10	SSI_CHL_N25	SSI_CHL_N10	TOL_CHL_N25	TOL_CHL_N10	YSI_CHL_N25	YSI_CHL_N10	SL_N100	SL_N25	SL_N10	STI_SL_N25	STI_SL_N10	MPI_SL_N25	MPI_SL_N10	GMP_SL_N25	GMP_SL_N10	YI_SL_N25	YI_SL_N10	SSI_SL_N25	SSI_SL_N10	TOL_SL_N25	TOL_SL_N10	YSI_SL_N25	YSI_SL_N10	DM_N100	DM_N25	DM_N10	STI_DM_N25	STI_DM_N10	MPI_DM_N25	MPI_DM_N10	GMP_DM_N25	GMP_DM_N10	YI_DM_N25	YI_DM_N10	SSI_DM_N25	SSI_DM_N10	TOL_DM_N25	TOL_DM_N10	YSI_DM_N25	YSI_DM_N10	NUE(Grain)_N100	NUE(Grain)_N25	NUE(Grain)_N10	STI_NUE(Grain)_N25	STI_NUE(Grain)_N10	MPI_NUE(Grain)_N25	MPI_NUE(Grain)_N10	GMP_NUE(Grain)_N25	GMP_NUE(Grain)_N10	YI_NUE(Grain)_N25	YI_NUE(Grain)_N10	SSI_NUE(Grain)_N25	SSI_NUE(Grain)_N10	TOL_NUE(Grain)_N25	TOL_NUE(Grain)_N10	YSI_NUE(Grain)_N25	YSI_NUE(Grain)_N10	GN %_N100	GN %_N25	GN %_N10	STI_GN%_N25	STI_GN%_N10	MPI_GN%_N25	MPI_GN%_N10	GMP_GN%_N25	GMP_GN%_N10	YI_GN%_N25	YI_GN%_N10	SSI_GN%_N25	SSI_GN%_N10	TOL_GN%_N25	TOL_GN%_N10	YSI_GN%_N25	YSI_GN%_N10	GC %_N100	GC%_N25	GC %_N10	STI_GC%_N25	STI_GC%_N10	MPI_GC%_N25	MPI_GC%_N10	GMP_GC%_N25	GMP_GC%_N10	YI_GC%_N25	YI_GC%_N10	SSI_GC%_N25	SSI_GC%_N10	TOL_GC%_N25	TOL_GC%_N10	YSI_GC%_N25	YSI_GC%_N10	HI_N100	HI_N25	HI_N10	STI_HI_N25	STI_HI_N10	MPI_HI_N25	MPI_HI_N10	GMP_HI_N25	GMP_HI_N10	YI_HI_N25	YI_HI_N10	SSI_HI_N25	SSI_HI_N10	TOL_HI_N25	TOL_HI_N10	YSI_HI_N25	YSI_HI_N10	C/N_N100	C/N_N25	C/N_N10	STI_C/N_N25	STI_C/N_N10	MPI_C/N_N25	MPI_C/N_N10	GMP_C/N_N25	GMP_C/N_N10	YI_C/N_N25	YI_C/N_N10	SSI_C/N_N25	SSI_C/N_N10	TOL_C/N_N25	TOL_C/N_N10	YSI_C/N_N25	YSI_C/N_N10	TSP_N100(g/plant)	TSP_N25(g/plant)	TSP_N10(g/plant)	STI_TSP_N25	STI_TSP_N10	MPI_TSP_N25	MPI_TSP_N10	GMP_TSP_N25	GMP_TSP_N10	YI_TSP_N25	YI_TSP_N10	SSI_TSP_N25	SSI_TSP_N10	TOL_TSP_N25	TOL_TSP_N10	YSI_TSP_N25	YSI_TSP_N10	HGW_N100(g)	HGW_N25(g)	HGW_N10(g)	STI_HGW_N25	STI_HGW_N10	MPI_HGW_N25	MPI_HGW_N10	GMP_HGW_N25	GMP_HGW_N10	YI_HGW_N25	YI_HGW_N10	SSI_HGW_N25	SSI_HGW_N10	TOL_HGW_N25	TOL_HGW_N10	YSI_HGW_N25	YSI_HGW_N10	PN_N100	PN_N25	PN_N10	STI_PN_N25	STI_PN_N10	MPI_PN_N25	MPI_PN_N10	GMP_PN_N25	GMP_PN_N10	YI_PN_N25	YI_PN_N10	SSI_PN_N25	SSI_PN_N10	TOL_PN_N25	TOL_PN_N10	YSI_PN_N25	YSI_PN_N10	GPP_N100	GPP_N25	GPP_N10	STI_GPP_N25	STI_GPP_N10	MPI_GPP_N25	MPI_GPP_N10	GMP_GPP_N25	GMP_GPP_N10	YI_GPP_N25	YI_GPP_N10	SSI_GPP_N25	SSI_GPP_N10	TOL_GPP_N25	TOL_GPP_N10	YSI_GPP_N25	YSI_GPP_N10
SI 173	58.6667	66	69	1.125	1.32315	62.3333	63.8333	62.2254	63.6239	0.984059	0.963861	1.64821	1.18753	-7.33333	-10.3333	1.125	1.17614	4.77167	2.60667	2.18333	0.54628	0.457562	3.68917	3.4775	3.52678	3.22771	0.95135	1.19758	0.941502	0.827804	2.165	2.58833	0.54628	0.457562	1.19167	0.533333	0.281667	0.447552	0.236364	0.8625	0.736667	0.797217	0.579355	1.04586	0.981573	0.885705	0.968737	0.658333	0.91	0.447552	0.236364	49.6667	54	62	1.08725	1.24832	51.8333	55.8333	51.788	55.4917	0.904563	0.971444	0.822438	1.36055	-4.33333	-12.3333	1.08725	1.24832	30.5333	21.9667	21.6667	0.719432	0.709607	26.25	26.1	25.8982	25.7207	0.998962	1.07446	1.00764	0.858364	8.56667	8.86667	0.719432	0.709607	140.667	95	92	0.675355	0.654028	117.833	116.333	115.6	113.76	0.942123	1.04391	1.52058	1.10675	45.6667	48.6667	0.675355	0.654028	96.3333	110	114	1.14187	1.18339	103.167	105.167	102.94	104.795	0.918676	0.930305	0.99487	1.08259	-13.6667	-17.6667	1.14187	1.18339	12.6773	11.3475	29.9645	0.895105	2.36364	12.0124	21.3209	11.994	19.4902	1.0443	0.992598	0.430268	1.23877	1.32979	-17.2872	0.895105	2.36364	2.424	1.778	2.076	0.733498	0.856436	2.101	2.25	2.07602	2.24326	1.01658	1.25143	2.07718	0.828894	0.646	0.348	0.733498	0.856436	41.925	41.311	42.137	0.985355	1.00506	41.618	42.031	41.6169	42.0309	0.992627	1.01754	1.98984	-0.41111	0.614	-0.212	0.985355	1.00506	0.249744	0.204784	0.130937	0.819974	0.524283	0.227264	0.190341	0.22615	0.180833	1.06221	0.826047	0.700527	1.22261	0.0449604	0.118808	0.819974	0.524283	17.296	25.649	37.4234	1.48294	2.1637	21.4725	27.3597	21.0624	25.4416	1.0483	1.44185	3.48693	5.60185	-8.35298	-20.1274	1.48294	2.1637	0.173316	0.0515413	0.0191026	0.297384	0.110219	0.112429	0.0962093	0.0945142	0.0575395	0.970464	0.685173	1.05225	1.07777	0.121775	0.154213	0.297384	0.110219	0.308333	0.26	0.259	0.843243	0.84	0.284167	0.283667	0.283137	0.282592	0.888889	1.16076	-0.731688	0.205959	0.0483333	0.0493333	0.843243	0.84	2	2.33333	2.33333	1.20573	0.924184	2.16667	2.16667	2.16025	2.16025	1.15683	1.44479	-1.04784	-0.872215	-0.333333	-0.333333	1.16667	1.16667	190.265	94.6581	47.4068	1.32796	1.01394	142.462	118.836	134.202	94.9729	0.69662	0.456933	0.11859	0.457583	95.607	142.858	0.497506	0.249162
SI 189	62	63.6667	NA	1.02688	NA	62.8333	31	62.8278	NA	0.949269	NA	0.354453	-6.74213	-1.66667	62	1.02688	NA	6.58167	3.17167	3.34167	0.481894	0.507723	4.87667	4.96167	4.5689	4.68975	1.15756	1.83294	1.07511	0.751254	3.41	3.24	0.481894	0.507723	1.53	0.366667	0.25	0.239651	0.163399	0.948333	0.89	0.748999	0.618466	0.719027	0.871219	1.21902	1.0613	1.16333	1.28	0.239651	0.163399	56	78.6667	85.6667	1.40476	1.52976	67.3333	70.8333	66.3727	69.2628	1.31776	1.34226	3.81545	2.90255	-22.6667	-29.6667	1.40476	1.52976	34.9667	24.1	18.5	0.689228	0.529075	29.5333	26.7333	29.0292	25.4339	1.09598	0.917427	1.11612	1.39199	10.8667	16.4667	0.689228	0.529075	139	107.333	86	0.772182	0.618705	123.167	112.5	122.145	109.334	1.06443	0.975827	1.06706	1.21975	31.6667	53	0.772182	0.618705	109.333	138	144	1.2622	1.31707	123.667	126.667	122.833	125.475	1.15252	1.17512	1.83868	1.87174	-28.6667	-34.6667	1.2622	1.31707	16.2766	7.80142	26.5957	0.479303	1.63399	12.039	21.4362	11.2686	20.806	0.717959	0.881004	2.13584	0.575933	8.47518	-10.3191	0.479303	1.63399	1.668	1.695	1.492	1.01619	0.894484	1.6815	1.58	1.68145	1.57755	0.969125	0.899391	-0.126166	0.609212	-0.027	0.176	1.01619	0.894484	41.463	41.18	41.099	0.993175	0.991221	41.3215	41.281	41.3213	41.2806	0.989479	0.992475	0.927359	0.713733	0.283	0.364	0.993175	0.991221	0.232872	0.115607	0.0747479	0.496441	0.320983	0.17424	0.15381	0.164078	0.131934	0.599654	0.471566	1.95948	1.74509	0.117265	0.158124	0.496441	0.320983	24.8629	23.5815	31.1918	0.948461	1.25455	24.2222	28.0274	24.2138	27.8482	0.963803	1.20176	-0.372121	1.22537	1.28142	-6.32891	0.948461	1.25455	0.153092	0.0384193	0.01981	0.250956	0.129399	0.0957556	0.0864509	0.0766921	0.0550704	0.723392	0.710545	1.12178	1.05454	0.114672	0.133282	0.250956	0.129399	0.223333	0.155333	0.200667	0.695522	0.898507	0.189333	0.212	0.186255	0.211697	0.531054	0.899326	-1.4212	0.130646	0.068	0.0226667	0.695522	0.898507	1.33333	2	1	2.71289	2.07941	1.66667	1.16667	1.63299	1.1547	0.991572	0.619195	-1.38117	-0.455548	-0.666667	0.333333	1.5	0.75	579.941	164.162	131.235	0.142934	0.109135	372.052	355.588	308.552	275.878	1.20812	1.26492	0.333029	0.480453	415.778	448.705	0.283067	0.226291
SI 43	57	65.6667	66	1.15205	1.33395	61.3333	61.5	61.1801	61.3351	0.979089	0.921954	2.00484	1.06455	-8.66667	-9	1.15205	1.15789	6.12333	3.65167	1.76667	0.596353	0.288514	4.8875	3.945	4.72868	3.28906	1.33274	0.969035	0.837598	1.08579	2.47167	4.35667	0.596353	0.288514	1.64667	0.786667	0.37	0.477733	0.224696	1.21667	1.00833	1.13815	0.780555	1.54264	1.2894	0.837319	0.983538	0.86	1.27667	0.477733	0.224696	48	53.3333	60.3333	1.11111	1.25694	50.6667	54.1667	50.5964	53.8145	0.893395	0.94533	1.04738	1.40779	-5.33333	-12.3333	1.11111	1.25694	35	25.5333	15.8333	0.729524	0.452381	30.2667	25.4167	29.8943	23.5407	1.16116	0.785185	0.971398	1.61869	9.46667	19.1667	0.729524	0.452381	133	101.333	105.333	0.761905	0.79198	117.167	119.167	116.092	118.361	1.00493	1.1952	1.1152	0.665451	31.6667	27.6667	0.761905	0.79198	120	125.667	137.667	1.04722	1.14722	122.833	128.833	122.801	128.53	1.04952	1.12344	0.331152	0.86908	-5.66667	-17.6667	1.04722	1.14722	17.5177	16.7376	39.3617	0.955466	2.24696	17.1277	28.4397	17.1232	26.2589	1.54035	1.30389	0.182675	1.13278	0.780142	-21.844	0.955466	2.24696	1.953	1.524	1.434	0.780338	0.734255	1.7385	1.6935	1.72522	1.6735	0.871355	0.864428	1.7121	1.53432	0.429	0.519	0.780338	0.734255	42.484	43.609	41.623	1.02648	0.979734	43.0465	42.0535	43.0428	42.0513	1.04784	1.00513	-3.5979	1.64768	-1.125	0.861	1.02648	0.979734	0.269183	0.215685	0.208064	0.801258	0.772948	0.242434	0.238623	0.240954	0.236659	1.11876	1.31263	0.773357	0.58353	0.0534979	0.0611185	0.801258	0.772948	21.6832	25.0338	30.4421	1.15452	1.40395	23.3585	26.0626	23.2983	25.6921	1.02316	1.17288	1.11568	1.94453	-3.35055	-8.75888	1.15452	1.40395	0.193582	0.0822853	0.0303548	0.425067	0.156806	0.137934	0.111968	0.12621	0.076656	1.54934	1.08877	0.861028	1.02134	0.111297	0.163227	0.425067	0.156806	0.223333	0.226667	0.256667	1.01493	1.14925	0.225	0.24	0.224994	0.239421	0.774929	1.1503	0.0696666	-0.192126	-0.00333333	-0.0333333	1.01493	1.14925	3	3.66667	2	0.53588	0.410748	3.33333	2.5	3.31662	2.44949	1.81788	1.23839	-1.10339	-0.372215	-0.666667	1	1.22222	0.666667	270.213	98.0127	85.6756	0.658402	0.50271	184.113	177.944	162.74	152.153	0.721308	0.825789	0.253373	0.389677	172.2	184.537	0.362724	0.317067
SI 115	53	64.6667	64.6667	1.22013	1.48871	58.8333	58.8333	58.5434	58.5434	0.964179	0.903329	2.9025	1.48412	-11.6667	-11.6667	1.22013	1.22013	5.59333	2.77333	1.335	0.495828	0.238677	4.18333	3.46417	3.93855	2.7326	1.01218	0.732261	1.04619	1.16184	2.82	4.25833	0.495828	0.238677	2.33667	0.36	0.185	0.154066	0.0791726	1.34833	1.26083	0.91717	0.657483	0.705954	0.644702	1.35623	1.16815	1.97667	2.15167	0.154066	0.0791726	49.3333	53.3333	54.3333	1.08108	1.10135	51.3333	51.8333	51.2944	51.773	0.893395	0.851319	0.764303	0.555301	-4	-5	1.08108	1.10135	40.6667	24.6667	16.8	0.606557	0.413115	32.6667	28.7333	31.6719	26.1381	1.12175	0.833123	1.41302	1.73476	16	23.8667	0.606557	0.413115	127.667	95.3333	73	0.746736	0.571802	111.5	100.333	110.322	96.5384	0.945429	0.828318	1.18625	1.3698	32.3333	54.6667	0.746736	0.571802	94	110.333	114.333	1.17376	1.21631	102.167	104.167	101.84	103.669	0.92146	0.933026	1.21851	1.27693	-16.3333	-20.3333	1.17376	1.21631	24.8582	7.65957	19.6809	0.308131	0.791726	16.2589	22.2695	13.7987	22.1185	0.704906	0.651943	2.83797	-0.189202	17.1986	5.1773	0.308131	0.791726	1.844	2.329	1.667	1.26302	0.904013	2.0865	1.7555	2.07236	1.75327	1.33162	1.00488	-2.05	0.554197	-0.485	0.177	1.26302	0.904013	41.999	41.421	41.715	0.986238	0.993238	41.71	41.857	41.709	41.8568	0.99527	1.00735	1.86987	0.549761	0.578	0.284	0.986238	0.993238	0.424243	0.129803	0.139371	0.305965	0.328517	0.277023	0.281807	0.234666	0.243161	0.673288	0.879257	2.70067	1.72573	0.29444	0.284872	0.305965	0.328517	22.7558	21.6979	20.5867	0.95351	0.904678	22.2268	21.6712	22.2205	21.6441	0.886816	0.793166	-0.335664	-0.458864	1.05791	2.16913	0.95351	0.904678	0.258762	0.0412344	0.0224923	0.159352	0.0869226	0.149998	0.140627	0.103295	0.07629	0.776396	0.806754	1.25897	1.10599	0.217528	0.23627	0.159352	0.0869226	0.193333	0.24	0.217667	1.24138	1.12586	0.216667	0.2055	0.215407	0.20514	0.820513	0.975515	1.12668	-0.162016	-0.0466667	-0.0243333	1.24138	1.12586	2	2.66667	1	1.20573	0.924184	2.33333	1.5	2.3094	1.41421	1.3221	0.619195	-1.2145	-0.205548	-0.666667	1	1.33333	0.5	917.039	60.7639	84.2651	0.0571647	0.043647	488.902	500.652	236.057	277.983	0.447181	0.812194	0.549836	0.614856	856.276	832.774	0.0662609	0.0918882
SI 10	55	65.6667	65.3333	1.19394	1.41826	60.3333	60.1667	60.0971	59.9444	0.979089	0.912642	2.55722	1.2667	-10.6667	-10.3333	1.19394	1.18788	5.09	2.18333	1.52	0.428946	0.298625	3.63667	3.305	3.33364	2.78151	0.796847	0.833736	1.18498	1.07036	2.90667	3.57	0.428946	0.298625	1.66	0.515	0.085	0.310241	0.0512048	1.0875	0.8725	0.924608	0.375633	1.00991	0.296214	1.10585	1.20363	1.145	1.575	0.310241	0.0512048	47	50.3333	52.3333	1.07092	1.11348	48.6667	49.6667	48.6381	49.595	0.843142	0.819982	0.668539	0.621727	-3.33333	-5.33333	1.07092	1.11348	30.7	18.2667	16.9667	0.595005	0.55266	24.4833	23.8333	23.6809	22.8227	0.8307	0.841388	1.45451	1.32228	12.4333	13.7333	0.595005	0.55266	116	96.6667	88.6667	0.833333	0.764368	106.333	102.333	105.893	101.417	0.958651	1.00608	0.78064	0.753782	19.3333	27.3333	0.833333	0.764368	103.667	112	118	1.08039	1.13826	107.833	110.833	107.753	110.601	0.935379	0.962948	0.563716	0.816196	-8.33333	-14.3333	1.08039	1.13826	17.6596	10.9574	9.04255	0.620482	0.512048	14.3085	13.3511	13.9106	12.6368	1.00841	0.299541	1.55674	-0.44327	6.70213	8.61702	0.620482	0.512048	2.086	1.611	1.13	0.772291	0.541707	1.8485	1.608	1.83318	1.53531	0.921098	0.681174	1.77481	2.64604	0.475	0.956	0.772291	0.541707	42.366	41.403	40.551	0.97727	0.957159	41.8845	41.4585	41.8817	41.4486	0.994837	0.979241	3.08838	3.483	0.963	1.815	0.97727	0.957159	0.32632	0.235951	0.0557065	0.723068	0.170711	0.281135	0.191013	0.277481	0.134826	1.22388	0.351438	1.07762	2.13129	0.0903684	0.270613	0.723068	0.170711	20.3035	27.2338	29.3996	1.34133	1.44801	23.7686	24.8516	23.5147	24.4319	1.11307	1.13271	2.46448	2.15662	-6.93025	-9.0961	1.34133	1.44801	0.207832	0.0469783	0.0070346	0.22604	0.0338475	0.127405	0.107433	0.0988109	0.0382363	0.884547	0.252317	1.15909	1.17028	0.160854	0.200797	0.22604	0.0338475	0.243333	0.23	0.224667	0.945205	0.923288	0.236667	0.234	0.236573	0.233814	0.786325	1.00689	-0.255762	0.0987477	0.0133333	0.0186667	0.945205	0.923288	3	1	1	0.53588	0.410748	2	2	1.73205	1.73205	0.495786	0.619195	-0.214504	-0.0388816	2	2	0.333333	0.333333	222.87	230.04	45.9729	0.96783	0.738967	226.455	134.422	226.427	101.223	1.69294	0.443113	-0.416073	0.500468	-7.16966	176.897	1.03217	0.206277
SI 175	56	63	65	1.125	1.3058	59.5	60.5	59.397	60.3324	0.939329	0.907985	1.64821	1.08356	-7	-9	1.125	1.16071	4.84333	2.145	1.76333	0.442877	0.364074	3.49417	3.30333	3.22319	2.9224	0.782857	0.967207	1.15607	0.970474	2.69833	3.08	0.442877	0.364074	1.54	0.47	0.303333	0.305195	0.19697	1.005	0.921667	0.850764	0.683472	0.921662	1.05708	1.11394	1.01871	1.07	1.23667	0.305195	0.19697	47	50	52.3333	1.06383	1.11348	48.5	49.6667	48.4768	49.595	0.837558	0.819982	0.601685	0.621727	-3	-5.33333	1.06383	1.11348	31.7	20.0667	16.9	0.633018	0.533123	25.8833	24.3	25.2213	23.1458	0.912557	0.838082	1.31799	1.38003	11.6333	14.8	0.633018	0.533123	112.333	94.6667	80.3333	0.84273	0.715134	103.5	96.3333	103.122	94.9953	0.938817	0.911528	0.736628	0.911281	17.6667	32	0.84273	0.715134	97.3333	113	119.333	1.16096	1.22603	105.167	108.333	104.875	107.773	0.943731	0.973828	1.12874	1.33428	-15.6667	-22	1.16096	1.22603	16.383	10	32.2695	0.61039	1.9697	13.1915	24.3262	12.7996	22.9928	0.920293	1.06895	1.59814	0.880902	6.38298	-15.8865	0.61039	1.9697	2.141	1.577	1.571	0.736572	0.733769	1.859	1.856	1.83749	1.83399	0.901658	0.947013	2.05322	1.53713	0.564	0.57	0.736572	0.733769	41.638	41.604	41.053	0.999183	0.98595	41.621	41.3455	41.621	41.3445	0.999667	0.991364	0.110946	1.14225	0.034	0.585	0.999183	0.98595	0.317968	0.219189	0.17234	0.689343	0.542004	0.268579	0.245154	0.263999	0.234091	1.13693	1.08725	1.20885	1.17706	0.0987792	0.145628	0.689343	0.542004	19.4511	23.9284	24.2414	1.23018	1.24627	21.6898	21.8462	21.5739	21.7146	0.977981	0.933976	1.66196	1.18551	-4.47731	-4.79028	1.23018	1.24627	0.197798	0.0490304	0.0308308	0.247882	0.15587	0.123414	0.114314	0.0984789	0.0780913	0.923186	1.10584	1.12638	1.02247	0.148767	0.166967	0.247882	0.15587	0.193667	0.233333	0.198	1.20482	1.02238	0.2135	0.195833	0.212577	0.195821	0.797721	0.887375	0.956027	-0.0288024	-0.0396667	-0.00433333	1.20482	1.02238	3	2	2	0.53588	0.410748	2.5	2.5	2.44949	2.44949	0.991572	1.23839	-0.547837	-0.372215	1	1	0.666667	0.666667	280.188	126.493	79.0787	0.612356	0.467552	203.341	179.634	188.26	148.852	0.930905	0.762204	0.164639	0.42451	153.695	201.11	0.451458	0.282234
SI 105	61	61.6667	67.3333	1.01093	1.11589	61.3333	64.1667	61.3324	64.0885	0.919449	0.94058	0.144106	0.700003	-0.666667	-6.33333	1.01093	1.10383	7.245	3.37833	2.41	0.466299	0.332643	5.31167	4.8275	4.94733	4.17857	1.23298	1.32191	1.10747	1.01844	3.86667	4.835	0.466299	0.332643	2.42167	0.913333	0.345	0.377151	0.142464	1.6675	1.38333	1.48721	0.914043	1.79103	1.20228	0.998576	1.08786	1.50833	2.07667	0.377151	0.142464	52	51.3333	53	0.987179	1.01923	51.6667	52.5	51.6656	52.4976	0.859893	0.830428	-0.120851	0.105365	0.666667	-1	0.987179	1.01923	30.6667	26.6	19.4333	0.867391	0.633696	28.6333	25.05	28.561	24.4122	1.20967	0.963711	0.476256	1.08275	4.06667	11.2333	0.867391	0.633696	134.333	100	91.3333	0.744417	0.679901	117.167	112.833	115.902	110.766	0.991708	1.03634	1.19711	1.02399	34.3333	43	0.744417	0.679901	106	114	119.333	1.07547	1.12579	110	112.667	109.927	112.469	0.952083	0.973828	0.529255	0.742539	-8	-13.3333	1.07547	1.12579	25.7624	19.4326	36.7021	0.754301	1.42464	22.5975	31.2323	22.3748	30.7496	1.78837	1.21579	1.00783	0.385755	6.32979	-10.9397	0.754301	1.42464	1.538	1.537	1.485	0.99935	0.96554	1.5375	1.5115	1.5375	1.51127	0.878788	0.895171	0.00506777	0.198963	0.001	0.053	0.99935	0.96554	42.268	41.274	41.844	0.976483	0.989969	41.771	42.056	41.768	42.0555	0.991738	1.01047	3.19519	0.815547	0.994	0.424	0.976483	0.989969	0.335618	0.270785	0.143035	0.806826	0.426182	0.303202	0.239326	0.301464	0.2191	1.40456	0.902369	0.751691	1.47473	0.0648327	0.192584	0.806826	0.426182	27.4713	26.8611	28.1595	0.977788	1.02505	27.1662	27.8154	27.1644	27.8133	1.09784	1.08493	-0.160375	0.120602	0.610195	-0.688246	0.977788	1.02505	0.223568	0.0842093	0.0307602	0.37666	0.137588	0.153889	0.127164	0.13721	0.0829277	1.58556	1.10331	0.933522	1.04462	0.139359	0.192808	0.37666	0.137588	0.22	0.23	0.220667	1.04545	1.00303	0.225	0.220333	0.224944	0.220333	0.786325	0.98896	0.212166	-0.00390075	-0.01	-0.000666667	1.04545	1.00303	3	2.33333	1	0.53588	0.410748	2.66667	2	2.64575	1.73205	1.15683	0.619195	-0.658949	-0.0388816	0.666667	2	0.777778	0.333333	399.396	220.813	138.941	0.301367	0.230103	310.105	269.169	296.971	235.569	1.62504	1.33919	0.063229	0.358866	178.583	260.455	0.552868	0.347879
SI 119	55	62.3333	72.6667	1.13333	1.49737	58.6667	63.8333	58.552	63.2192	0.929389	1.01508	1.75809	2.16566	-7.33333	-17.6667	1.13333	1.32121	5.25833	2.19	1.45667	0.416482	0.277021	3.72417	3.3575	3.39349	2.76761	0.79928	0.798997	1.21084	1.10332	3.06833	3.80167	0.416482	0.277021	1.51833	0.558333	0.385	0.367728	0.253568	1.03833	0.951667	0.920726	0.764564	1.09488	1.34168	1.01368	0.946913	0.96	1.13333	0.367728	0.253568	47.6667	52.3333	54.6667	1.0979	1.14685	50	51.1667	49.9455	51.0468	0.876644	0.856542	0.922865	0.804604	-4.66667	-7	1.0979	1.14685	30.9667	23.9	18.0333	0.771798	0.582347	27.4333	24.5	27.2048	23.6312	1.08688	0.894284	0.819575	1.23453	7.06667	12.9333	0.771798	0.582347	117.333	105.333	76.6667	0.897727	0.653409	111.333	97	111.172	94.8449	1.0446	0.869923	0.479029	1.10874	12	40.6667	0.897727	0.653409	106.667	107.667	120	1.00937	1.125	107.167	113.333	107.166	113.137	0.899189	0.979269	0.0657433	0.737898	-1	-13.3333	1.00937	1.125	16.1525	11.8794	40.9574	0.735456	2.53568	14.016	28.555	13.8522	25.7209	1.09326	1.35675	1.08513	1.39505	4.27305	-24.805	0.735456	2.53568	2.216	1.676	1.586	0.756318	0.715704	1.946	1.901	1.92718	1.87472	0.958262	0.956055	1.89932	1.64143	0.54	0.63	0.756318	0.715704	42.334	41.808	41.499	0.987575	0.980276	42.071	41.9165	42.0702	41.9144	1.00457	1.00213	1.68818	1.60359	0.526	0.835	0.987575	0.980276	0.338518	0.255234	0.263575	0.753975	0.778615	0.296876	0.301046	0.293941	0.298705	1.3239	1.66283	0.957347	0.568965	0.0832837	0.0749427	0.753975	0.778615	19.104	23.7331	17.7136	1.24231	0.927221	21.4185	18.4088	21.2931	18.3957	0.969996	0.682474	1.7495	-0.350344	-4.62905	1.39036	1.24231	0.927221	0.201878	0.0590158	0.0541156	0.292335	0.268061	0.130447	0.127997	0.109151	0.104521	1.1112	1.94102	1.05981	0.88658	0.142862	0.147762	0.292335	0.268061	0.25	0.203333	0.212	0.813333	0.848	0.226667	0.231	0.225462	0.230217	0.695157	0.950119	-0.871297	0.195661	0.0466667	0.038	0.813333	0.848	2.66667	2.66667	2	0.678224	0.519853	2.66667	2.33333	2.66667	2.3094	1.3221	1.23839	-0.881171	-0.455548	0	0.666667	1	0.75	235.556	105.82	98.0515	0.866397	0.66152	170.688	166.804	157.881	151.976	0.778765	0.945074	0.16686	0.290488	129.735	137.504	0.449236	0.416256
SI 34	55	63.6667	73	1.15758	1.53642	59.3333	64	59.1749	63.364	0.949269	1.01974	2.07774	2.20652	-8.66667	-18	1.15758	1.32727	4.82167	2.65333	1.91333	0.550294	0.39682	3.7375	3.3675	3.5768	3.03734	0.968382	1.04948	0.933173	0.920501	2.16833	2.90833	0.550294	0.39682	1.06	0.311667	0.231667	0.294025	0.218553	0.685833	0.645833	0.574775	0.495547	0.611173	0.807329	1.13185	0.991331	0.748333	0.828333	0.294025	0.218553	50	55	66.3333	1.1	1.32667	52.5	58.1667	52.4404	57.5905	0.921314	1.03934	0.94264	1.7898	-5	-16.3333	1.1	1.32667	28.4667	18.6333	22.3667	0.654567	0.785714	23.55	25.4167	23.031	25.233	0.847374	1.10918	1.2406	0.6334	9.83333	6.1	0.654567	0.785714	133	105.333	87.6667	0.79198	0.659148	119.167	110.333	118.361	107.98	1.0446	0.994738	0.974333	1.09038	27.6667	45.3333	0.79198	0.659148	108	118	139.333	1.09259	1.29012	113	123.667	112.889	122.67	0.985489	1.13704	0.649317	1.71265	-10	-31.3333	1.09259	1.29012	11.2766	6.63121	24.6454	0.58805	2.18553	8.9539	17.961	8.64739	16.6708	0.610265	0.816397	1.68977	1.07698	4.64539	-13.3688	0.58805	2.18553	1.924	1.729	1.645	0.898649	0.85499	1.8265	1.7845	1.8239	1.77904	0.988565	0.991621	0.789956	0.837242	0.195	0.279	0.898649	0.85499	41.052	42.114	41.451	1.02587	1.00972	41.583	41.2515	41.5796	41.251	1.01192	1.00097	-3.5149	-0.790194	-1.062	-0.399	1.02587	1.00972	0.220149	0.117919	0.119964	0.535633	0.544923	0.169034	0.170057	0.161121	0.162512	0.611647	0.756826	1.80697	1.16956	0.10223	0.100185	0.535633	0.544923	21.341	19.6371	24.8362	0.920159	1.16378	20.4891	23.0886	20.4713	23.0224	0.802591	0.956893	-0.576463	0.788398	1.70388	-3.49518	0.920159	1.16378	0.122345	0.0401053	0.0231991	0.327804	0.18962	0.0812252	0.0727721	0.0700477	0.0532757	0.755136	0.832105	1.00669	0.981595	0.0822399	0.0991461	0.327804	0.18962	0.186667	0.25	0.242667	1.33929	1.3	0.218333	0.214667	0.216025	0.212833	0.854701	1.08756	1.58367	-0.386174	-0.0633333	-0.056	1.33929	1.3	2	2	2	1.20573	0.924184	2	2	2	2	0.991572	1.23839	-0.881171	-0.705548	0	0	1	1	276.657	72.4231	54.241	0.628088	0.479564	174.54	165.449	141.55	122.5	0.532985	0.522805	0.354317	0.510686	204.234	222.416	0.261779	0.196059
SI 35	65	72	79.3333	1.10769	1.35195	68.5	72.1667	68.4105	71.8099	1.07352	1.10821	1.41999	1.48673	-7	-14.3333	1.10769	1.22051	4.92667	2.39167	0.931667	0.485453	0.189107	3.65917	2.92917	3.43263	2.14243	0.872882	0.511029	1.06772	1.23749	2.535	3.995	0.485453	0.189107	1.48833	0.47	0.28	0.315789	0.18813	0.979167	0.884167	0.836371	0.645549	0.921662	0.975765	1.09695	1.02993	1.01833	1.20833	0.315789	0.18813	52.6667	63.6667	70.3333	1.20886	1.33544	58.1667	61.5	57.9061	60.8623	1.06649	1.10201	1.96881	1.83788	-11	-17.6667	1.20886	1.33544	24.0333	24.1333	23.2	1.00416	0.965326	24.0833	23.6167	24.0833	23.613	1.09749	1.1505	-0.0149436	0.102492	-0.1	0.833333	1.00416	0.965326	126	97	90.3333	0.769841	0.716931	111.5	108.167	110.553	106.686	0.961957	1.025	1.07803	0.90553	29	35.6667	0.769841	0.716931	97.3333	110	117.667	1.13014	1.2089	103.667	107.5	103.473	107.018	0.918676	0.960228	0.912602	1.2332	-12.6667	-20.3333	1.13014	1.2089	15.8333	10	29.7872	0.631579	1.8813	12.9167	22.8103	12.5831	21.7171	0.920293	0.986724	1.51122	0.800599	5.83333	-13.9539	0.631579	1.8813	2.629	1.784	1.518	0.678585	0.577406	2.2065	2.0735	2.16567	1.9977	1.02001	0.915064	2.50518	2.43992	0.845	1.111	0.678585	0.577406	42.538	41.708	42.069	0.980488	0.988975	42.123	42.3035	42.121	42.3029	1.00217	1.0159	2.65108	0.896377	0.83	0.469	0.980488	0.988975	0.302083	0.196355	0.302344	0.650004	1.00086	0.249219	0.302214	0.243548	0.302214	1.01849	1.90741	1.36193	-0.00221929	0.105728	-0.000260857	0.650004	1.00086	16.0497	24.2923	27.7463	1.51356	1.72877	20.171	21.898	19.7455	21.1026	0.992853	1.06901	3.70802	3.50818	-8.24257	-11.6966	1.51356	1.72877	0.234829	0.0484194	0.02548	0.20619	0.108504	0.141624	0.130155	0.106632	0.0773528	0.911681	0.913917	1.18882	1.07985	0.18641	0.209349	0.20619	0.108504	0.228	0.23	0.233667	1.00877	1.02485	0.229	0.230833	0.228998	0.230816	0.786325	1.04722	0.0409444	-0.031993	-0.002	-0.00566667	1.00877	1.02485	3.33333	2.33333	1.33333	0.434063	0.332706	2.83333	2.33333	2.78887	2.10819	1.15683	0.825593	-0.581171	-0.105548	1	2	0.7	0.4	229.982	91.0628	106.582	0.908899	0.693972	160.522	168.282	144.716	156.563	0.670161	1.0273	0.220141	0.243307	138.919	123.4	0.395956	0.463437
SI 36	63	63.6667	69.6667	1.01058	1.11752	63.3333	66.3333	63.3325	66.2495	0.949269	0.973174	0.139531	0.713453	-0.666667	-6.66667	1.01058	1.10582	5.72667	3.35333	1.81833	0.585565	0.31752	4.54	3.7725	4.38217	3.22692	1.22386	0.997375	0.859984	1.04152	2.37333	3.90833	0.585565	0.31752	2.72667	0.8	0.401667	0.293399	0.147311	1.76333	1.56417	1.47693	1.04652	1.56879	1.39976	1.13285	1.08171	1.92667	2.325	0.293399	0.147311	51.6667	53	55	1.02581	1.06452	52.3333	53.3333	52.3291	53.3073	0.887812	0.861764	0.243262	0.353482	-1.33333	-3.33333	1.02581	1.06452	22.4667	22.6	19.5333	1.00593	0.869436	22.5333	21	22.5332	20.9487	1.02776	0.96867	-0.0213142	0.385929	-0.133333	2.93333	1.00593	0.869436	130.333	109	91	0.836317	0.69821	119.667	110.667	119.19	108.905	1.08096	1.03256	0.766664	0.96542	21.3333	39.3333	0.836317	0.69821	106.667	113	122.333	1.05937	1.14687	109.833	114.5	109.788	114.232	0.943731	0.99831	0.416374	0.867031	-6.33333	-15.6667	1.05937	1.14687	29.0071	17.0213	42.7305	0.586797	1.47311	23.0142	35.8688	22.2202	35.2064	1.56646	1.41548	1.69491	0.429783	11.9858	-13.7234	0.586797	1.47311	1.839	1.326	0.988	0.721044	0.537249	1.5825	1.4135	1.56157	1.34794	0.758148	0.595575	2.17425	2.67178	0.513	0.851	0.721044	0.537249	41.6	40.758	37.246	0.97976	0.895337	41.179	39.423	41.1768	39.3628	0.979339	0.899431	2.75005	8.50922	0.842	4.354	0.97976	0.895337	0.476877	0.23872	0.220974	0.500591	0.463378	0.357798	0.348925	0.337402	0.324619	1.23824	1.39407	1.94333	1.37913	0.238157	0.255902	0.500591	0.463378	22.617	30.7976	24.7429	1.3617	1.09399	26.7073	23.68	26.3922	23.6561	1.25873	0.953298	2.61154	0.452473	-8.1806	-2.12587	1.3617	1.09399	0.300915	0.06352	0.0362785	0.21109	0.120561	0.182217	0.168597	0.138254	0.104483	1.19601	1.30124	1.18148	1.06524	0.237395	0.264636	0.21109	0.120561	0.21	0.24	0.243333	1.14286	1.15873	0.225	0.226667	0.224499	0.226053	0.820513	1.09055	0.666809	-0.204325	-0.03	-0.0333333	1.14286	1.15873	1.66667	1.33333	1.66667	1.73625	1.33082	1.5	1.66667	1.49071	1.66667	0.661048	1.03199	-0.681171	-0.705548	0.333333	0	0.8	1	866.905	288.559	118.412	0.0639677	0.0488413	577.732	492.658	500.153	320.394	2.1236	1.14132	0.283236	0.570153	578.346	748.493	0.332861	0.136592
SI 30	55	64.6667	63.6667	1.17576	1.36103	59.8333	59.3333	59.6378	59.1749	0.964179	0.88936	2.31748	1.0624	-9.66667	-8.66667	1.17576	1.15758	5.91833	4.065	2.33667	0.686849	0.394818	4.99167	4.1275	4.9049	3.71876	1.4836	1.28169	0.649812	0.923556	1.85333	3.58167	0.686849	0.394818	1.35833	0.715	0.493333	0.52638	0.36319	1.03667	0.925833	0.985499	0.818603	1.4021	1.7192	0.759325	0.807847	0.643333	0.865	0.52638	0.36319	49.3333	51	54.6667	1.03378	1.10811	50.1667	52	50.1597	51.9316	0.854309	0.856542	0.31846	0.592321	-1.66667	-5.33333	1.03378	1.10811	32.8667	23.5	18.0667	0.71501	0.549696	28.1833	25.4667	27.7915	24.3678	1.06869	0.895937	1.02352	1.33104	9.36667	14.8	0.71501	0.549696	130.667	106.333	95.6667	0.813776	0.732143	118.5	113.167	117.874	111.805	1.05452	1.08551	0.872246	0.856869	24.3333	35	0.813776	0.732143	117	110	122.667	0.940171	1.04843	113.5	119.833	113.446	119.8	0.918676	1.00103	-0.419559	0.285909	7	-5.66667	0.940171	1.04843	14.4504	15.2128	52.4823	1.05276	3.6319	14.8316	33.4663	14.8267	27.5388	1.40002	1.73851	-0.216419	2.3909	-0.762411	-38.0319	1.05276	3.6319	2.262	1.424	1.577	0.629531	0.697171	1.843	1.9195	1.79474	1.8887	0.81418	0.95063	2.88752	1.74844	0.838	0.685	0.629531	0.697171	42.311	41.691	41.66	0.985347	0.984614	42.001	41.9855	41.9999	41.9842	1.00176	1.00602	1.99095	1.2509	0.62	0.651	0.985347	0.984614	0.229625	0.177026	0.211051	0.770936	0.919112	0.203325	0.220338	0.201617	0.220142	0.918232	1.33147	0.891349	0.207885	0.0525988	0.0185739	0.770936	0.919112	18.552	21.3545	23.3059	1.15106	1.25625	19.9533	20.929	19.904	20.7936	0.872783	0.897935	1.09068	1.23353	-2.80248	-4.75389	1.15106	1.25625	0.184407	0.0837551	0.0526584	0.454185	0.285555	0.134081	0.118533	0.124278	0.0985424	1.57701	1.88875	0.817419	0.865391	0.100652	0.131749	0.454185	0.285555	0.213333	0.236667	0.197	1.10937	0.923437	0.225	0.205167	0.224697	0.205004	0.809117	0.882893	0.510526	0.0985548	-0.0233333	0.0163333	1.10938	0.923437	5.66667	3	1.66667	0.150195	0.115123	4.33333	3.66667	4.12311	3.07318	1.48736	1.03199	-0.410583	0.000334079	2.66667	4	0.529412	0.294118	110.936	102.415	207.284	3.90627	2.98256	106.676	159.11	106.59	151.641	0.753709	1.99791	-0.307101	-1.16176	8.52009	-96.348	0.923198	1.8685
SI 12	68	64	73.3333	0.941176	1.01499	66	70.6667	65.9697	70.6163	0.954239	1.02439	-0.775627	0.528795	4	-5.33333	0.941176	1.07843	5.30167	2.39333	2.49333	0.45143	0.470292	3.8475	3.8975	3.56211	3.63577	0.873491	1.36762	1.13832	0.808377	2.90833	2.80833	0.45143	0.470292	1.46	0.218333	NA	0.149543	NA	0.839167	0.73	0.564594	NA	0.428148	NA	1.36348	1.26858	1.24167	1.46	0.149543	NA	56.3333	54.6667	67.3333	0.970414	1.19527	55.5	61.8333	55.4937	61.5882	0.91573	1.05501	-0.278888	1.06986	1.66667	-11	0.970414	1.19527	27.1667	18.4667	19.1667	0.679755	0.705521	22.8167	23.1667	22.3982	22.8187	0.839795	0.950487	1.15014	0.87044	8.7	8	0.679755	0.705521	127.667	103	93.6667	0.806789	0.733681	115.333	110.667	114.672	109.353	1.02146	1.06282	0.904972	0.851947	24.6667	34	0.806789	0.733681	74.3333	110.333	124.667	1.4843	1.67713	92.3333	99.5	90.5618	96.2647	0.92146	1.01735	3.39625	3.99723	-36	-50.3333	1.4843	1.67713	15.5319	4.64539	NA	0.299087	NA	10.0887	7.76596	8.49422	NA	0.427512	NA	2.87507	-0.90843	10.8865	15.5319	0.299087	NA	1.847	1.71	NA	0.925826	NA	1.7785	0.9235	1.77718	NA	0.977702	NA	0.578132	5.77367	0.137	1.847	0.925826	NA	42.512	41.304	NA	0.971584	NA	41.908	21.256	41.9036	NA	0.992459	NA	3.8608	81.3008	1.208	42.512	0.971584	NA	0.275444	0.0911272	NA	0.330837	NA	0.183286	0.137722	0.158431	NA	0.472676	NA	2.60389	2.57003	0.184317	0.275444	0.330837	NA	23.0132	NA	NA	NA	NA	11.5066	11.5066	NA	NA	NA	NA	-7.22016	-4.81383	23.0132	23.0132	NA	NA	0.161826	NA	NA	NA	NA	0.0809132	0.0809132	NA	NA	NA	NA	1.49761	1.21128	0.161826	0.161826	NA	NA	0.266333	0.254667	NA	0.956195	NA	0.2605	0.133167	0.260435	NA	0.870655	NA	-0.204466	1.28725	0.0116667	0.266333	0.956195	NA	NA	NA	NA	NA	NA	0	0	0	0	0	0	NA	NA	0	0	NA	NA	NA	NA	NA	NA	NA	0	0	0	0	0	0	NA	NA	0	0	NA	NA
SI 191	68	64.6667	77.6667	0.95098	1.08617	66.3333	72.8333	66.3124	72.6728	0.964179	1.08493	-0.646356	0.958441	3.33333	-9.66667	0.95098	1.14216	5.155	3	1.77167	0.581959	0.343679	4.0775	3.46333	3.93256	3.02208	1.0949	0.971777	0.867465	1.0016	2.155	3.38333	0.581959	0.343679	1.26167	0.583333	0.313333	0.462351	0.248349	0.9225	0.7875	0.857888	0.628747	1.14391	1.09193	0.861979	0.953533	0.678333	0.948333	0.462351	0.248349	57.3333	54	67	0.94186	1.1686	55.6667	62.1667	55.6417	61.9785	0.904563	1.04979	-0.548047	0.92378	3.33333	-9.66667	0.94186	1.1686	32.1	18.5667	20.6333	0.578401	0.642783	25.3333	26.3667	24.4129	25.7358	0.844342	1.02322	1.51415	1.05589	13.5333	11.4667	0.578401	0.642783	105.333	87	88.3333	0.825949	0.838608	96.1667	96.8333	95.7288	96.4595	0.862786	1.0023	0.815225	0.51629	18.3333	17	0.825949	0.838608	108.667	120	131.333	1.10429	1.20859	114.333	120	114.193	119.464	1.00219	1.07176	0.731378	1.23134	-11.3333	-22.6667	1.10429	1.20859	13.422	12.4113	33.3333	0.924703	2.48349	12.9167	23.3777	12.9068	21.1518	1.14221	1.10419	0.308861	1.34764	1.01064	-19.9113	0.924703	2.48349	2.181	1.741	1.93	0.798258	0.884915	1.961	2.0555	1.94862	2.05167	0.995426	1.16342	1.57243	0.664462	0.44	0.251	0.798258	0.884915	42.539	42.128	40.969	0.990338	0.963093	42.3335	41.754	42.333	41.7466	1.01226	0.989335	1.31273	3.00059	0.411	1.57	0.990338	0.963093	0.244762	0.194515	0.176792	0.794712	0.7223	0.219639	0.210777	0.218197	0.208019	1.00895	1.11533	0.798828	0.713696	0.0502466	0.0679704	0.794712	0.7223	19.5016	42.2159	32.0578	2.16474	1.64385	30.8588	25.7797	28.6928	25.0036	1.72541	1.23513	8.40959	3.0994	-22.7143	-12.5562	2.16474	1.64385	0.165127	0.03493	0.0240264	0.211534	0.145503	0.100028	0.0945767	0.0759466	0.0629873	0.657692	0.861779	1.18082	1.03503	0.130197	0.141101	0.211534	0.145503	0.24	0.236667	0.175	0.986111	0.729167	0.238333	0.2075	0.238328	0.204939	0.809117	0.784296	-0.0648286	0.348629	0.00333333	0.065	0.986111	0.729167	2	2.66667	2	1.20573	0.924184	2.33333	2	2.3094	2	1.3221	1.23839	-1.2145	-0.705548	-0.666667	0	1.33333	1	329.637	97.9871	104.01	0.442417	0.337799	213.812	216.823	179.722	185.163	0.721119	1.00251	0.318839	0.391216	231.65	225.627	0.297258	0.315529
SI 33	59	61.6667	63.3333	1.0452	1.12196	60.3333	61.1667	60.3186	61.1283	0.919449	0.884704	0.595962	0.495185	-2.66667	-4.33333	1.0452	1.07345	5.02333	2.5	1.44	0.497678	0.286662	3.76167	3.23167	3.54377	2.68954	0.91242	0.789855	1.04236	1.08861	2.52333	3.58333	0.497678	0.286662	1.54	0.545	0.366667	0.353896	0.238095	1.0425	0.953333	0.916133	0.751443	1.06874	1.27779	1.03586	0.966541	0.995	1.17333	0.353896	0.238095	50.3333	46	52.3333	0.913907	1.03974	48.1667	51.3333	48.1179	51.3236	0.770554	0.819982	-0.811545	0.217707	4.33333	-2	0.913907	1.03974	32.7	20.3333	20.9667	0.621814	0.641182	26.5167	26.8333	25.7857	26.1842	0.924684	1.03975	1.35823	1.06062	12.3667	11.7333	0.621814	0.641182	134.667	126	96.3333	0.935644	0.715347	130.333	115.5	130.261	113.899	1.24955	1.09308	0.301435	0.9106	8.66667	38.3333	0.935644	0.715347	108.333	119.667	118	1.10462	1.08923	114	113.167	113.859	113.063	0.999408	0.962948	0.733628	0.526746	-11.3333	-9.66667	1.10462	1.08923	16.383	11.5957	39.0071	0.707792	2.38095	13.9894	27.695	13.7831	25.2795	1.06715	1.29214	1.1986	1.2545	4.78723	-22.6241	0.707792	2.38095	2.021	1.664	1.656	0.823355	0.819396	1.8425	1.8385	1.83383	1.82942	0.951401	0.998252	1.37681	1.04275	0.357	0.365	0.823355	0.819396	42.271	41.78	42.114	0.988384	0.996286	42.0255	42.1925	42.0248	42.1924	1.0039	1.01699	1.5782	0.301962	0.491	0.157	0.988384	0.996286	0.306964	0.218348	0.254204	0.711316	0.828125	0.262656	0.280584	0.258892	0.279341	1.13257	1.60371	1.12335	0.441724	0.0886156	0.0527596	0.711316	0.828125	20.9127	17.942	25.2446	0.857948	1.20714	19.4273	23.0787	19.3705	22.9768	0.733309	0.972629	-1.02564	0.997153	2.9707	-4.33193	0.857948	1.20714	0.186771	0.0761474	0.0367033	0.407704	0.196515	0.131459	0.111737	0.119257	0.0827957	1.43377	1.31648	0.88703	0.973243	0.110624	0.150068	0.407704	0.196515	0.213667	0.236667	0.180667	1.10764	0.845554	0.225167	0.197167	0.224873	0.196475	0.809117	0.809692	0.502447	0.19881	-0.023	0.033	1.10764	0.845554	2.66667	2	2.66667	0.678224	0.519853	2.33333	2.66667	2.3094	2.66667	0.991572	1.65119	-0.631171	-0.705548	0.666667	0	0.75	1	284.359	114.062	79.7772	0.594525	0.453938	199.21	182.068	180.096	150.617	0.83942	0.768937	0.214977	0.426193	170.297	204.582	0.40112	0.280551
SI 169	61	76.6667	80	1.25683	1.6483	68.8333	70.5	68.3862	69.857	1.1431	1.11752	3.38648	2.10001	-15.6667	-19	1.25683	1.31148	5.32	2.135	2.22333	0.401316	0.41792	3.7275	3.77167	3.37019	3.43921	0.779207	1.21952	1.24231	0.888301	3.185	3.09667	0.401316	0.41792	1.38667	0.283333	0.26	0.204327	0.1875	0.835	0.823333	0.626808	0.600444	0.555612	0.906067	1.27565	1.03073	1.10333	1.12667	0.204327	0.1875	57	64.6667	65.6667	1.1345	1.15205	60.8333	61.3333	60.7124	61.1801	1.08324	1.02889	1.26788	0.83306	-7.66667	-8.66667	1.1345	1.15205	28.7	21.9	20.7667	0.763066	0.723577	25.3	24.7333	25.0705	24.4132	0.99593	1.02983	0.850933	0.817069	6.8	7.93333	0.763066	0.723577	130	101.333	109.333	0.779487	0.841026	115.667	119.667	114.775	119.22	1.00493	1.24059	1.03285	0.508555	28.6667	20.6667	0.779487	0.841026	120	120	138	1	1.15	120	129	120	128.686	1.00219	1.12616	NA	0.885478	NA	-18	1	1.15	14.7518	6.02837	27.6596	0.408654	1.875	10.3901	21.2057	9.43022	20.1997	0.554787	0.916244	2.42564	0.794876	8.7234	-12.9078	0.408654	1.875	1.671	1.947	1.715	1.16517	1.02633	1.809	1.693	1.80373	1.69286	1.11321	1.03382	-1.28738	-0.15203	-0.276	-0.044	1.16517	1.02633	41.668	41.722	41.13	1.0013	0.987088	41.695	41.399	41.695	41.3981	1.0025	0.993223	-0.176081	1.04972	-0.054	0.538	1.0013	0.987088	NA	NA	NA	NA	NA	NA	NA	NA	NA	NA	NA	NA	NA	NA	NA	NA	NA	25.1308	26.8605	NA	1.06883	NA	25.9957	12.5654	25.9813	NA	1.09782	NA	0.49696	-4.81383	-1.72974	25.1308	1.06883	NA	0.139055	0.0264067	NA	0.189901	NA	0.0827308	0.0695275	0.0605968	NA	0.497207	NA	1.21322	1.21128	0.112648	0.139055	0.189901	NA	0.236667	0.28	0.196	1.1831	0.828169	0.258333	0.216333	0.257423	0.215376	0.957265	0.878412	0.854642	0.221189	-0.0433333	0.0406667	1.1831	0.828169	2.33333	1.33333	1.66667	0.885843	0.678992	1.83333	2	1.76383	1.97203	0.661048	1.03199	-0.452599	-0.419834	1	0.666667	0.571429	0.714286	252.576	82.1429	90.8622	0.75356	0.575366	167.36	171.719	144.039	151.491	0.604516	0.875781	0.290877	0.347003	170.434	161.714	0.32522	0.359741
SI 158	61.6667	63.6667	66.6667	1.03243	1.11614	62.6667	64.1667	62.6587	64.1179	0.949269	0.931267	0.427643	0.546659	-2	-5	1.03243	1.08108	5.14167	3.23	1.86167	0.628201	0.362075	4.18583	3.50167	4.07524	3.09388	1.17885	1.02114	0.77151	0.973526	1.91167	3.28	0.628201	0.362075	1.44833	0.603333	0.448333	0.416571	0.309551	1.02583	0.948333	0.934788	0.805814	1.18313	1.56239	0.935376	0.875893	0.845	1	0.416571	0.309551	52.6667	46.3333	51.6667	0.879747	0.981013	49.5	52.1667	49.3986	52.1643	0.776137	0.809536	-1.13355	-0.104031	6.33333	1	0.879747	0.981013	29.1667	18.5	18.9	0.634286	0.648	23.8333	24.0333	23.2289	23.4787	0.841311	0.937263	1.31344	1.04047	10.6667	10.2667	0.634286	0.648	133	101.333	93.6667	0.761905	0.704261	117.167	113.333	116.092	111.614	1.00493	1.06282	1.1152	0.946063	31.6667	39.3333	0.761905	0.704261	107.333	113	118.667	1.0528	1.10559	110.167	113	110.13	112.858	0.943731	0.968388	0.370232	0.623318	-5.66667	-11.3333	1.0528	1.10559	15.4078	12.8369	47.695	0.833142	3.09551	14.1223	31.5514	14.0637	27.1086	1.18137	1.57993	0.684435	1.90363	2.57092	-32.2872	0.833142	3.09551	NA	NA	NA	NA	NA	NA	NA	NA	NA	NA	NA	NA	NA	NA	NA	NA	NA	NA	NA	NA	NA	NA	NA	NA	NA	NA	NA	NA	NA	NA	NA	NA	NA	NA	0.281569	0.186873	0.241324	0.663684	0.857068	0.234221	0.261446	0.229385	0.260671	0.969308	1.52245	1.30869	0.36734	0.0946961	0.0402453	0.663684	0.857068	NA	NA	NA	NA	NA	NA	NA	NA	NA	NA	NA	NA	NA	NA	NA	NA	NA	NA	NA	NA	NA	NA	NA	NA	NA	NA	NA	NA	NA	NA	NA	NA	NA	NA	0.253333	0.256667	0.224333	1.01316	0.885526	0.255	0.238833	0.254995	0.238393	0.877493	1.00539	0.0614166	0.147356	-0.00333333	0.029	1.01316	0.885526	3	2.33333	1.66667	0.53588	0.410748	2.66667	2.33333	2.64575	2.23607	1.15683	1.03199	-0.658949	-0.261104	0.666667	1.33333	0.777778	0.555556	211.386	104.128	118.536	1.07585	0.82144	157.757	164.961	148.362	158.294	0.766313	1.14252	0.1235	0.145988	107.258	92.8502	0.492597	0.560756
SI 6	63	71.3333	71	1.13228	1.27606	67.1667	67	67.0373	66.8805	1.06358	0.991799	1.74413	0.856144	-8.33333	-8	1.13228	1.12698	4.57333	2.74833	2.18833	0.600948	0.478499	3.66083	3.38083	3.54528	3.16354	1.00305	1.20032	0.828063	0.795853	1.825	2.385	0.600948	0.478499	1.3	0.563333	0.47	0.433333	0.361538	0.931667	0.885	0.855765	0.781665	1.10469	1.63789	0.908502	0.809943	0.736667	0.83	0.433333	0.361538	57.3333	62.6667	63	1.09302	1.09884	60	60.1667	59.9407	60.0999	1.04974	0.987112	0.876875	0.541526	-5.33333	-5.66667	1.09302	1.09884	32.6667	22.8	21.9333	0.697959	0.671429	27.7333	27.3	27.291	26.7673	1.03686	1.08769	1.08476	0.971214	9.86667	10.7333	0.697959	0.671429	133.333	111	96.6667	0.8325	0.725	122.167	115	121.655	113.529	1.1008	1.09686	0.784543	0.879718	22.3333	36.6667	0.8325	0.725	112.667	108	114.333	0.95858	1.01479	110.333	113.5	110.309	113.497	0.901973	0.933026	-0.290464	0.0873253	4.66667	-1.66667	0.95858	1.01479	13.8298	11.9858	50	0.866667	3.61538	12.9078	31.9149	12.8748	26.2962	1.10305	1.65629	0.546919	2.37589	1.84397	-36.1702	0.866667	3.61538	2.241	1.565	1.352	0.698349	0.603302	1.903	1.7965	1.87274	1.74064	0.894797	0.814998	2.35114	2.2904	0.676	0.889	0.698349	0.603302	42.345	41.4	41.845	0.977683	0.988192	41.8725	42.095	41.8698	42.0943	0.994765	1.01049	3.03216	0.959981	0.945	0.5	0.977683	0.988192	0.279286	0.205298	0.1797	0.735084	0.643429	0.242292	0.229493	0.239451	0.224026	1.06488	1.13368	1.03086	0.916397	0.0739873	0.0995851	0.735084	0.643429	19.7815	23.1449	26.186	1.17003	1.32376	21.4632	22.9838	21.3973	22.7596	0.945959	1.0089	1.22763	1.55853	-3.36341	-6.40449	1.17003	1.32376	0.166972	0.0603893	0.0429862	0.361673	0.257446	0.113681	0.104979	0.100416	0.0847201	1.13706	1.54183	0.955967	0.899439	0.106583	0.123986	0.361673	0.257446	0.227667	0.23	0.24	1.01025	1.05417	0.228833	0.233833	0.22883	0.233752	0.786325	1.07561	0.0478384	-0.0697337	-0.00233333	-0.0123333	1.01025	1.05417	3.33333	1	2	0.434063	0.332706	2.16667	2.66667	1.82574	2.58199	0.495786	1.23839	-0.181171	-0.305548	2.33333	1.33333	0.3	0.6	224.076	253.623	153.698	0.957443	0.731037	238.85	188.887	238.392	185.58	1.8665	1.48143	-0.515765	0.0208239	-29.5472	70.3777	1.13186	0.685921
SI 101	63	61.6667	67	0.978836	1.04098	62.3333	65	62.3298	64.9692	0.919449	0.935923	-0.279061	0.428072	1.33333	-4	0.978836	1.06349	5.03667	3.02667	2.37	0.600927	0.470549	4.03167	3.70333	3.9044	3.45498	1.10464	1.29997	0.828107	0.807984	2.01	2.66667	0.600927	0.470549	1.41167	0.663333	0.508333	0.469894	0.360094	1.0375	0.96	0.967681	0.847111	1.30079	1.77148	0.849887	0.811774	0.748333	0.903333	0.469894	0.360094	52.3333	52.6667	63.6667	1.00637	1.21656	52.5	58	52.4997	57.7225	0.882228	0.997558	0.0600408	1.18653	-0.333333	-11.3333	1.00637	1.21656	28.3667	18.9333	20.9	0.66745	0.73678	23.65	24.6333	23.1749	24.3488	0.861017	1.03644	1.19433	0.778043	9.43333	7.46667	0.66745	0.73678	130	82.6667	102	0.635897	0.784615	106.333	116	103.666	115.152	0.819812	1.15738	1.7054	0.68901	47.3333	28	0.635897	0.784615	105.667	120	122.667	1.13565	1.16088	112.833	114.167	112.606	113.85	1.00219	1.00103	0.951239	0.949724	-14.3333	-17	1.13565	1.16088	15.0177	14.1135	54.078	0.939787	3.60094	14.5656	34.5479	14.5586	28.4979	1.29885	1.79137	0.246985	2.36278	0.904255	-39.0603	0.939787	3.60094	1.884	1.75	1.366	0.928875	0.725053	1.817	1.625	1.81576	1.60423	1.00057	0.823437	0.554367	1.58745	0.134	0.518	0.928875	0.725053	42.256	41.625	41.031	0.985067	0.97101	41.9405	41.6435	41.9393	41.639	1.00017	0.990833	2.02891	2.35691	0.631	1.225	0.985067	0.97101	0.278204	0.219438	0.214694	0.788768	0.771714	0.248821	0.246449	0.24708	0.244395	1.13822	1.35445	0.82196	0.586702	0.0587656	0.0635102	0.788768	0.771714	22.4331	24.164	39.9766	1.07716	1.78204	23.2985	31.2049	23.2825	29.9466	0.987608	1.54023	0.557084	3.76459	-1.73086	-17.5435	1.07716	1.78204	0.159547	0.0685621	0.0289426	0.429731	0.181405	0.114054	0.0942446	0.104589	0.0679536	1.29095	1.03811	0.854042	0.991545	0.0909844	0.130604	0.429731	0.181405	0.262	0.25	0.213	0.954198	0.812977	0.256	0.2375	0.25593	0.236233	0.854701	0.9546	-0.213786	0.240745	0.012	0.049	0.954198	0.812977	2.66667	3	2.66667	0.678224	0.519853	2.83333	2.66667	2.82843	2.66667	1.48736	1.65119	-1.00617	-0.705548	-0.333333	0	1.125	1	179.716	95.0417	88.6106	1.48844	1.13647	137.379	134.163	130.692	126.193	0.699443	0.854078	0.0872524	0.213685	84.6741	91.1052	0.528844	0.49306
SI 117	63	70.3333	79.6667	1.1164	1.41175	66.6667	71.3333	66.5658	70.8449	1.04867	1.11286	1.53484	1.78363	-7.33333	-16.6667	1.1164	1.26455	4.53	2.62667	2.46667	0.579838	0.544518	3.57833	3.49833	3.44946	3.34275	0.95865	1.35299	0.871867	0.695102	1.90333	2.06333	0.579838	0.544518	1.13333	0.333333	0.348333	0.294118	0.307353	0.733333	0.740833	0.614636	0.628313	0.653661	1.2139	1.1317	0.878682	0.8	0.785	0.294118	0.307353	50.6667	65.3333	68.3333	1.28947	1.34868	58	59.5	57.5345	58.8407	1.09441	1.07068	2.7287	1.91043	-14.6667	-17.6667	1.28947	1.34868	28.1	22.5333	22.7667	0.801898	0.810202	25.3167	25.4333	25.1632	25.2931	1.02473	1.12901	0.711471	0.561019	5.56667	5.33333	0.801898	0.810202	129	113	87.6667	0.875969	0.679587	121	108.333	120.735	106.344	1.12063	0.994738	0.580941	1.02499	16	41.3333	0.875969	0.679587	73.3333	118	123.333	1.60909	1.68182	95.6667	98.3333	93.0233	95.1023	0.985489	1.00647	4.27132	4.0249	-44.6667	-50	1.60909	1.68182	12.0567	7.0922	37.0567	0.588235	3.07353	9.57447	24.5567	9.2471	21.1373	0.65269	1.22753	1.68901	1.88366	4.96454	-25	0.588235	3.07353	2.325	1.79	1.598	0.769892	0.687312	2.0575	1.9615	2.04004	1.92752	1.02344	0.963289	1.79351	1.80536	0.535	0.727	0.769892	0.687312	42.188	41.596	41.747	0.985968	0.989547	41.892	41.9675	41.891	41.9669	0.999475	1.00812	1.90658	0.849854	0.592	0.441	0.985968	0.989547	0.250459	0.126962	0.141115	0.506918	0.563427	0.188711	0.195787	0.178322	0.187999	0.658552	0.890262	1.91871	1.122	0.123497	0.109344	0.506918	0.563427	18.1404	24.8494	24.898	1.36984	1.37252	21.4949	21.5192	21.2315	21.2523	1.01562	0.959273	2.67032	1.79324	-6.70908	-6.75761	1.36984	1.37252	0.158145	0.0335067	0.0514332	0.211873	0.325227	0.095826	0.104789	0.0727937	0.0901882	0.630892	1.84481	1.18031	0.817337	0.124639	0.106712	0.211873	0.325227	0.246667	0.23	0.238	0.932432	0.964865	0.238333	0.242333	0.238188	0.242295	0.786325	1.06664	-0.315383	0.0452276	0.0166667	0.00866667	0.932432	0.964865	2.66667	2.33333	1.33333	0.678224	0.519853	2.5	2	2.49444	1.88562	1.15683	0.825593	-0.756171	-0.205548	0.333333	1.33333	0.875	0.5	195.25	78.6232	109.759	1.26102	0.962826	136.937	152.504	123.9	146.391	0.578614	1.05792	0.213417	0.1446	116.627	85.4912	0.40268	0.562145
SI 146	55.3333	62.6667	65	1.13253	1.33038	59	60.1667	58.886	59.9722	0.934359	0.907985	1.7475	1.17784	-7.33333	-9.66667	1.13253	1.1747	3.76833	2.28333	2.095	0.605927	0.555949	3.02583	2.93167	2.93332	2.80974	0.833344	1.14913	0.817731	0.677658	1.485	1.67333	0.605927	0.555949	1.07667	0.503333	0.358333	0.467492	0.332817	0.79	0.7175	0.736154	0.621132	0.987028	1.24875	0.853737	0.846378	0.573333	0.718333	0.467492	0.332817	50	53.3333	50	1.06667	1	51.6667	50	51.6398	50	0.893395	0.783422	0.628427	NA	-3.33333	NA	1.06667	1	34.7	22.8333	18.4333	0.658021	0.53122	28.7667	26.5667	28.1481	25.291	1.03837	0.914121	1.2282	1.38565	11.8667	16.2667	0.658021	0.53122	127	103	88	0.811024	0.692913	115	107.5	114.372	105.717	1.02146	0.99852	0.885135	0.982363	24	39	0.811024	0.692913	97	117.667	114.667	1.21306	1.18213	107.333	105.833	106.835	105.464	0.982705	0.935746	1.4941	1.07515	-20.6667	-17.6667	1.21306	1.18213	11.4539	10.7092	38.1206	0.934985	3.32817	11.0816	24.7872	11.0753	20.8957	0.985562	1.26277	0.266686	2.11498	0.744681	-26.6667	0.934985	3.32817	1.545	1.901	1.65	1.23042	1.06796	1.723	1.5975	1.71378	1.59664	1.08691	0.994635	-1.79595	-0.392385	-0.356	-0.105	1.23042	1.06796	41.304	41.512	42.142	1.00504	1.02029	41.408	41.723	41.4079	41.7209	0.997456	1.01766	-0.684216	-1.64948	-0.208	-0.838	1.00504	1.02029	0.281941	0.220312	0.171467	0.78141	0.608166	0.251126	0.226704	0.249229	0.219872	1.14275	1.08174	0.850592	1.00702	0.0616296	0.110474	0.78141	0.608166	26.9173	24.2844	NA	0.902185	NA	25.6009	13.4587	25.567	NA	0.99253	NA	-0.706243	-4.81383	2.63293	26.9173	0.902185	NA	0.0998501	0.051642	NA	0.517195	NA	0.075746	0.049925	0.0718085	NA	0.972359	NA	0.723055	1.21128	0.0482081	0.0998501	0.517195	NA	0.282667	0.236667	0.185	0.837264	0.654481	0.259667	0.233833	0.258646	0.228677	0.809117	0.829113	-0.759596	0.444768	0.046	0.0976667	0.837264	0.654481	4.33333	4	2.33333	0.256842	0.196868	4.16667	3.33333	4.16333	3.1798	1.98314	1.44479	-0.804248	-0.24401	0.333333	2	0.923077	0.538462	93.9333	59.5562	98.4434	5.44834	4.15997	76.7447	96.1884	74.7951	96.1619	0.438293	0.948852	-0.0179291	-0.341269	34.3772	-4.51009	0.634026	1.04801
SI 155	55	62.3333	64	1.13333	1.31879	58.6667	59.5	58.552	59.3296	0.929389	0.894016	1.75809	1.10326	-7.33333	-9	1.13333	1.16364	5.16167	2.58167	1.72667	0.500161	0.334517	3.87167	3.44417	3.65044	2.98538	0.942226	0.947095	1.0372	1.01558	2.58	3.435	0.500161	0.334517	1.91	0.741667	0.35	0.388307	0.183246	1.32583	1.13	1.1902	0.817618	1.4544	1.21971	0.980689	1.03612	1.16833	1.56	0.388307	0.183246	48	51.6667	53	1.07639	1.10417	49.8333	50.5	49.7996	50.4381	0.865477	0.830428	0.720072	0.570726	-3.66667	-5	1.07639	1.10417	30.8	23.0333	22.9333	0.747835	0.744589	26.9167	26.8667	26.6351	26.5772	1.04747	1.13728	0.905633	0.754962	7.76667	7.86667	0.747835	0.744589	122	101.333	87.3333	0.830601	0.715847	111.667	104.667	111.188	103.221	1.00493	0.990956	0.793438	0.908999	20.6667	34.6667	0.830601	0.715847	104.667	113	118.667	1.07962	1.13376	108.833	111.667	108.754	111.447	0.943731	0.968388	0.55833	0.789598	-8.33333	-14	1.07962	1.13376	20.3191	15.7801	37.234	0.776614	1.83246	18.0496	28.7766	17.9064	27.5057	1.45224	1.23341	0.916304	0.756232	4.53901	-16.9149	0.776614	1.83246	1.936	1.752	1.521	0.904959	0.78564	1.844	1.7285	1.8417	1.716	1.00172	0.916873	0.740774	1.23764	0.184	0.415	0.904959	0.78564	41.765	41.748	41.349	0.999593	0.99004	41.7565	41.557	41.7565	41.5565	1.00313	0.998512	0.0553043	0.809796	0.017	0.416	0.999593	0.99004	0.370109	0.287497	0.201252	0.776788	0.543762	0.328803	0.28568	0.326198	0.27292	1.49124	1.26965	0.868577	1.17254	0.0826129	0.168858	0.776788	0.543762	21.5692	22.4177	38.4449	1.03934	1.7824	21.9934	30.007	21.9893	28.7963	0.916236	1.48121	0.284031	3.76632	-0.848501	-16.8757	1.03934	1.7824	0.221904	0.0828738	0.0231627	0.373467	0.104382	0.152389	0.122533	0.13561	0.071693	1.56042	0.830799	0.938304	1.08484	0.13903	0.198741	0.373467	0.104382	0.246667	0.23	0.245667	0.932432	0.995946	0.238333	0.246167	0.238188	0.246166	0.786325	1.101	-0.315383	0.00521857	0.0166667	0.001	0.932432	0.995946	3	2.66667	2.33333	0.53588	0.410748	2.83333	2.66667	2.82843	2.64575	1.3221	1.44479	-0.77006	-0.483326	0.333333	0.666667	0.888889	0.777778	286.306	123.913	66.6017	0.586468	0.447786	205.109	176.454	188.353	138.089	0.911917	0.641945	0.183297	0.47412	162.393	219.704	0.4328	0.232625
SI 127	55.3333	62.3333	64	1.12651	1.30295	58.8333	59.6667	58.7291	59.5091	0.929389	0.894016	1.66806	1.056	-7	-8.66667	1.12651	1.15663	4.52317	2.83833	2.24	0.62751	0.495228	3.68075	3.38158	3.58305	3.18306	1.0359	1.22866	0.772943	0.770322	1.68483	2.28317	0.62751	0.495228	1.38167	0.64	0.4	0.463209	0.289505	1.01083	0.890833	0.940355	0.743416	1.25503	1.39395	0.860604	0.901323	0.741667	0.981667	0.463209	0.289505	47.6667	50	51.3333	1.04895	1.07692	48.8333	49.5	48.8194	49.466	0.837558	0.804314	0.461432	0.421459	-2.33333	-3.66667	1.04895	1.07692	27.3667	15.6	18.1333	0.570037	0.662607	21.4833	22.75	20.662	22.2766	0.70943	0.899243	1.54419	0.997291	11.7667	9.23333	0.570037	0.662607	127.333	111.333	99.6667	0.874346	0.782723	119.333	113.5	119.065	112.654	1.1041	1.1309	0.588545	0.695066	16	27.6667	0.874346	0.782723	96.6667	113	123	1.16897	1.27241	104.833	109.833	104.515	109.041	0.943731	1.00375	1.18489	1.60811	-16.3333	-26.3333	1.16897	1.27241	14.6986	13.617	42.5532	0.926417	2.89505	14.1578	28.6259	14.1475	25.0094	1.25317	1.40961	0.301828	1.72152	1.08156	-27.8546	0.926417	2.89505	1.978	1.688	1.962	0.853387	0.991911	1.833	1.97	1.82726	1.96998	0.965123	1.18271	1.14273	0.0467031	0.29	0.016	0.853387	0.991911	41.612	41.579	41.73	0.999207	1.00284	41.5955	41.671	41.5955	41.671	0.999066	1.00771	0.10775	-0.230546	0.033	-0.118	0.999207	1.00284	0.301894	0.225769	0.178841	0.747842	0.592396	0.263832	0.240368	0.261072	0.23236	1.17106	1.12826	0.981214	1.04755	0.0761251	0.123053	0.747842	0.592396	21.0411	20.6045	22.2351	0.97925	1.05675	20.8228	21.6381	20.8216	21.6298	0.842127	0.856677	-0.14982	0.273172	0.436607	-1.19403	0.97925	1.05675	0.163949	0.0774912	0.039207	0.472656	0.239142	0.12072	0.101578	0.112715	0.0801744	1.45907	1.40628	0.789758	0.92161	0.0864574	0.124742	0.472656	0.239142	0.242333	0.246667	0.255667	1.01788	1.05502	0.2445	0.249	0.24449	0.248911	0.843305	1.14582	0.0834658	-0.0708251	-0.00433333	-0.0133333	1.01788	1.05502	3	3.33333	2.66667	0.53588	0.410748	3.16667	2.83333	3.16228	2.82843	1.65262	1.65119	-0.992282	-0.594437	-0.333333	0.333333	1.11111	0.888889	228.331	83.178	60.3427	0.922091	0.704044	155.755	144.337	137.812	117.38	0.612134	0.581617	0.25181	0.442467	145.153	167.988	0.364287	0.264277
SI 20	56	67.3333	66.3333	1.20238	1.42425	61.6667	61.1667	61.4058	60.9481	1.00394	0.926611	2.66853	1.24408	-11.3333	-10.3333	1.20238	1.18452	4.66333	2.74167	2.005	0.58792	0.42995	3.7025	3.33417	3.57565	3.05777	1.00062	1.09976	0.855096	0.869942	1.92167	2.65833	0.58792	0.42995	1.13167	0.593333	0.351667	0.5243	0.310751	0.8625	0.741667	0.819424	0.630848	1.16352	1.22551	0.76266	0.874371	0.538333	0.78	0.5243	0.310751	57	63	54	1.10526	0.947368	60	55.5	59.925	55.4797	1.05532	0.846096	0.992253	-0.288367	-6	3	1.10526	0.947368	28.8667	21.3333	21.9	0.73903	0.758661	25.1	25.3833	24.8158	25.1432	0.97016	1.08603	0.937257	0.713368	7.53333	6.96667	0.73903	0.758661	132.333	108	101.667	0.816121	0.768262	120.167	117	119.549	115.991	1.07104	1.15359	0.86126	0.741324	24.3333	30.6667	0.816121	0.768262	106.667	108	110	1.0125	1.03125	107.333	108.333	107.331	108.321	0.901973	0.897663	0.0876578	0.184475	-1.33333	-3.33333	1.0125	1.03125	12.039	12.6241	37.4113	1.0486	3.10751	12.3316	24.7252	12.3281	21.2225	1.16179	1.23928	-0.199356	1.91453	-0.585106	-25.3723	1.0486	3.10751	1.644	1.725	1.896	1.04927	1.15328	1.6845	1.77	1.68401	1.76551	0.986278	1.14293	-0.384022	-0.885015	-0.081	-0.252	1.04927	1.15328	41.85	41.618	41.816	0.994456	0.999188	41.734	41.833	41.7338	41.833	1	1.00979	0.753208	0.0660508	0.232	0.034	0.994456	0.999188	0.234133	0.216675	0.175482	0.925436	0.749495	0.225404	0.204807	0.225235	0.202697	1.12389	1.10707	0.290147	0.643805	0.0174578	0.0586516	0.925436	0.749495	25.4594	23.465	31.0076	0.921665	1.21792	24.4622	28.2335	24.4419	28.0969	0.959042	1.19466	-0.565591	1.04904	1.99436	-5.54816	0.921665	1.21792	0.111673	0.0631425	0.032368	0.565424	0.289847	0.0874077	0.0720204	0.0839721	0.0601218	1.1889	1.16098	0.650827	0.860192	0.0485303	0.0793049	0.565424	0.289847	0.273333	0.246667	0.202667	0.902439	0.741463	0.26	0.238	0.259658	0.235363	0.843305	0.90829	-0.455382	0.3328	0.0266667	0.0706667	0.902439	0.741463	2.66667	2	1	0.678224	0.519853	2.33333	1.83333	2.3094	1.63299	0.991572	0.619195	-0.631171	-0.0805483	0.666667	1.66667	0.75	0.375	161.952	143.111	180.922	1.83288	1.39946	152.531	171.437	152.24	171.174	1.0532	1.74383	-0.267569	-0.410394	18.8405	-18.9708	0.883666	1.11714
SI 174	60.3333	64	65	1.06077	1.14282	62.1667	62.6667	62.1396	62.6232	0.954239	0.907985	0.801338	0.521491	-3.66667	-4.66667	1.06077	1.07735	4.67833	2.57	2.675	0.549341	0.571785	3.62417	3.67667	3.46747	3.53759	0.937968	1.46727	0.93515	0.653491	2.10833	2.00333	0.549341	0.571785	1.175	0.448333	0.383333	0.38156	0.326241	0.811667	0.779167	0.725804	0.671131	0.879174	1.33587	0.991506	0.85472	0.726667	0.791667	0.38156	0.326241	47	48.3333	52.6667	1.02837	1.12057	47.6667	49.8333	47.662	49.7527	0.80964	0.825205	0.267416	0.660585	-1.33333	-5.66667	1.02837	1.12057	34.8667	19.5333	23.9667	0.560229	0.68738	27.2	29.4167	26.0972	28.9074	0.888303	1.18852	1.57941	0.924062	15.3333	10.9	0.560229	0.68738	135	113.667	87.3333	0.841975	0.646914	124.333	111.167	123.875	108.582	1.12724	0.990956	0.740162	1.12952	21.3333	47.6667	0.841975	0.646914	104.667	114.667	118	1.09554	1.12739	109.667	111.333	109.553	111.134	0.95765	0.962948	0.669996	0.751998	-10	-13.3333	1.09554	1.12739	12.5	9.53901	40.7801	0.763121	3.26241	11.0195	26.6401	10.9196	22.5777	0.877869	1.35087	0.971654	2.05524	2.96099	-28.2801	0.763121	3.26241	1.707	2.034	2.146	1.19156	1.25718	1.8705	1.9265	1.86334	1.91395	1.16295	1.29363	-1.4931	-1.48485	-0.327	-0.439	1.19156	1.25718	42.038	41.46	41.718	0.986251	0.992388	41.749	41.878	41.748	41.8777	0.996207	1.00742	1.86813	0.618875	0.578	0.32	0.986251	0.992388	0.251452	0.174455	0.143006	0.693789	0.568719	0.212953	0.197229	0.209445	0.189629	0.904896	0.902186	1.19155	1.1084	0.0769973	0.108447	0.693789	0.568719	24.6464	30.818	26.8004	1.25041	1.0874	27.7322	25.7234	27.56	25.7009	1.25957	1.03257	1.80798	0.420705	-6.17162	-2.15398	1.25041	1.0874	0.12025	0.0361895	0.0328457	0.300953	0.273146	0.0782195	0.0765476	0.0659679	0.0628464	0.681406	1.17811	1.0469	0.880422	0.08406	0.0874038	0.300953	0.273146	0.233333	0.226667	0.277	0.971429	1.18714	0.23	0.255167	0.229976	0.254231	0.774929	1.24143	-0.133362	-0.240899	0.00666667	-0.0436667	0.971429	1.18714	1	2.66667	3.33333	4.82292	3.69674	1.83333	2.16667	1.63299	1.82574	1.3221	2.06398	-2.54784	-3.03888	-1.66667	-2.33333	2.66667	3.33333	500.604	101.866	45.9319	0.19183	0.146468	301.235	273.268	225.82	151.637	0.749669	0.442717	0.412609	0.614991	398.737	454.672	0.203487	0.091753
SI 153	55.3333	67.6667	72	1.22289	1.59123	61.5	63.6667	61.1901	63.1189	1.00891	1.00577	2.93897	2.03076	-12.3333	-16.6667	1.22289	1.3012	4.36667	2.325	1.77833	0.532443	0.407252	3.34583	3.0725	3.1863	2.78664	0.848551	0.975434	0.970215	0.904581	2.04167	2.58833	0.532443	0.407252	1.29333	0.546667	0.326667	0.42268	0.252577	0.92	0.81	0.840846	0.649991	1.072	1.13839	0.925581	0.948169	0.746667	0.966667	0.42268	0.252577	55.6667	55.3333	65.6667	0.994012	1.17964	55.5	60.6667	55.4997	60.4603	0.926898	1.02889	-0.0564455	0.984246	0.333333	-10	0.994012	1.17964	30.9667	21.9	19.3667	0.707212	0.625404	26.4333	25.1667	26.0417	24.4892	0.99593	0.960405	1.05153	1.10726	9.06667	11.6	0.707212	0.625404	129.667	104.667	94	0.807198	0.724936	117.167	111.833	116.498	110.402	1.03799	1.0666	0.903054	0.879924	25	35.6667	0.807198	0.724936	106.667	109.667	110.333	1.02812	1.03437	108.167	108.5	108.156	108.485	0.915892	0.900383	0.19723	0.202922	-3	-3.66667	1.02812	1.03437	13.7589	11.6312	34.7518	0.845361	2.52577	12.695	24.2553	12.6504	21.8665	1.07041	1.15118	0.634313	1.38606	2.12766	-20.9929	0.845361	2.52577	2.192	1.585	1.407	0.723084	0.64188	1.8885	1.7995	1.86395	1.75617	0.906232	0.848152	2.15835	2.06767	0.607	0.785	0.723084	0.64188	42.934	41.237	40.607	0.960474	0.945801	42.0855	41.7705	42.0769	41.7543	0.990849	0.980594	5.37035	4.40646	1.697	2.327	0.960474	0.945801	0.292295	0.23525	0.183708	0.804839	0.628501	0.263773	0.238001	0.262226	0.231726	1.22024	1.15897	0.759421	0.954761	0.0570444	0.108587	0.804839	0.628501	19.5839	27.3132	16.3229	1.39468	0.833483	23.4486	17.9534	23.1279	17.8792	1.11632	0.628889	2.84962	-0.801585	-7.72929	3.26106	1.39468	0.833483	0.170125	0.049528	0.0572393	0.291127	0.336454	0.109827	0.113682	0.091793	0.0986805	0.932555	2.05306	1.06162	0.803737	0.120597	0.112886	0.291127	0.336454	0.243	0.236667	0.238333	0.973937	0.980796	0.239833	0.240667	0.239812	0.240655	0.809117	1.06814	-0.121654	0.0247208	0.00633333	0.00466667	0.973937	0.980796	2	1.33333	1.33333	1.20573	0.924184	1.66667	1.66667	1.63299	1.63299	0.661048	0.825593	-0.547837	-0.372215	0.666667	0.666667	0.666667	0.666667	411.537	188.466	108.202	0.283849	0.216727	300.001	259.869	278.497	211.019	1.38698	1.04291	0.158139	0.443823	223.07	303.335	0.457957	0.262921
SI 145	69.6667	73.3333	80.3333	1.05263	1.2138	71.5	75	71.4765	74.8101	1.0934	1.12218	0.693982	1.03229	-3.66667	-10.6667	1.05263	1.15311	5.3325	2.56167	1.595	0.480388	0.299109	3.94708	3.46375	3.69596	2.91639	0.934927	0.874874	1.07823	1.06962	2.77083	3.7375	0.480388	0.299109	1.11333	0.411667	0.225	0.36976	0.202096	0.7625	0.669167	0.676995	0.5005	0.807271	0.784097	1.01042	1.01221	0.701667	0.888333	0.36976	0.202096	60	67.6667	67.3333	1.12778	1.12222	63.8333	63.6667	63.7181	63.561	1.1335	1.05501	1.20448	0.669652	-7.66667	-7.33333	1.12778	1.12222	22.6667	21.2667	18.7	0.938235	0.825	21.9667	20.6833	21.9555	20.588	0.967128	0.927345	0.221824	0.517277	1.4	3.96667	0.938235	0.825	130.333	93.6667	79.3333	0.71867	0.608696	112	104.833	110.489	101.685	0.9289	0.900181	1.3177	1.25177	36.6667	51	0.71867	0.608696	120	114	123.333	0.95	1.02778	117	121.667	116.962	121.655	0.952083	1.00647	-0.350631	0.163977	6	-3.33333	0.95	1.02778	11.844	8.75887	23.9362	0.739521	2.02096	10.3014	17.8901	10.1853	16.8374	0.806073	0.792903	1.06846	0.927469	3.08511	-12.0922	0.739521	2.02096	1.067	1.306	1.515	1.22399	1.41987	1.1865	1.291	1.18047	1.27142	0.746712	0.913256	-1.74585	-2.42418	-0.239	-0.448	1.22399	1.41987	42.195	41.221	41.016	0.976917	0.972058	41.708	41.6055	41.7052	41.6013	0.990464	0.99047	3.13632	2.27168	0.974	1.179	0.976917	0.972058	0.20384	0.160914	0.139933	0.789411	0.686484	0.182377	0.171887	0.181109	0.16889	0.834657	0.882802	0.819458	0.805744	0.0429265	0.0639071	0.789411	0.686484	39.5203	44.5201	25.8737	1.12651	0.654695	42.0202	32.697	41.9458	31.9771	1.81959	0.996866	0.913454	-1.66224	-4.99988	13.6465	1.12651	0.654695	0.0712979	0.0228722	0.0310725	0.320798	0.435813	0.047085	0.0511852	0.0403824	0.0470681	0.430657	1.11451	1.01718	0.683387	0.0484257	0.0402253	0.320798	0.435813	0.247	0.236667	0.231	0.958165	0.935223	0.241833	0.239	0.241778	0.238866	0.809117	1.03527	-0.195273	0.0833844	0.0103333	0.016	0.958165	0.935223	1.66667	2	1.66667	1.73625	1.33082	1.83333	1.66667	1.82574	1.66667	0.991572	1.03199	-1.08117	-0.705548	-0.333333	0	1.2	1	377.847	86.564	50.3725	0.336723	0.257098	232.205	214.11	180.853	137.96	0.637053	0.485518	0.386998	0.57343	291.283	327.474	0.229098	0.133315
SI 90	64.3333	62.6667	79	0.974093	1.19617	63.5	71.6667	63.4945	71.2905	0.934359	1.10355	-0.341597	1.53707	1.66667	-14.6667	0.974093	1.22798	5.49333	3.28333	1.36	0.597694	0.247573	4.38833	3.42667	4.24693	2.7333	1.19831	0.745974	0.834814	1.14826	2.21	4.13333	0.597694	0.247573	1.27167	0.611667	0.181667	0.480996	0.142857	0.941667	0.726667	0.88195	0.480645	1.19947	0.633085	0.832087	1.08736	0.66	1.09	0.480996	0.142857	51	51	62.6667	1	1.22876	51	56.8333	51	56.5332	0.854309	0.981889	NA	1.25336	NA	-11.6667	1	1.22876	29.6333	20.2	23.4	0.681665	0.789651	24.9167	26.5167	24.4662	26.3329	0.91862	1.16042	1.14328	0.621763	9.43333	6.23333	0.681665	0.789651	130	88.6667	83.6667	0.682051	0.64359	109.333	106.833	107.362	104.291	0.879315	0.949351	1.48922	1.14015	41.3333	46.3333	0.682051	0.64359	106.667	117.333	110.667	1.1	1.0375	112	108.667	111.873	108.648	0.979921	0.903104	0.701262	0.22137	-10.6667	-4	1.1	1.0375	13.5284	13.0142	19.3262	0.961992	1.42857	13.2713	16.4273	13.2688	16.1695	1.19769	0.640196	0.155904	0.389327	0.514184	-5.79787	0.961992	1.42857	1.944	1.593	1.33	0.819444	0.684156	1.7685	1.637	1.75977	1.60796	0.910806	0.801736	1.40729	1.82358	0.351	0.614	0.819444	0.684156	43.151	41.318	40.356	0.957521	0.935227	42.2345	41.7535	42.2246	41.7301	0.992795	0.974532	5.77157	5.26606	1.833	2.795	0.957521	0.935227	0.23151	0.186558	0.132535	0.80583	0.572481	0.209034	0.182023	0.207822	0.175166	0.967673	0.836131	0.755566	1.09874	0.0449522	0.0989749	0.80583	0.572481	22.1973	24.4778	20.5631	1.10274	0.926379	23.3375	21.3802	23.3096	21.3646	1.00043	0.792258	0.741777	-0.354396	-2.28048	1.63418	1.10274	0.926379	0.148327	0.0619496	0.026496	0.417655	0.178632	0.105138	0.0874116	0.0958583	0.0626903	1.16644	0.950359	0.872128	0.994904	0.0863776	0.121831	0.417655	0.178632	0.223	0.266667	0.164333	1.19581	0.736921	0.244833	0.193667	0.243858	0.191432	0.911681	0.736491	0.913997	0.338648	-0.0436667	0.0586667	1.19581	0.736921	2.33333	2	1	0.885843	0.678992	2.16667	1.66667	2.16025	1.52753	0.991572	0.619195	-0.738314	-0.13412	0.333333	1.33333	0.857143	0.428571	242.592	112.061	101.302	0.816866	0.623701	177.326	171.947	164.879	156.764	0.824692	0.976402	0.154166	0.289164	130.531	141.29	0.461931	0.417581
SI 103	53.6667	62.3333	67	1.16149	1.45006	58	60.3333	57.8379	59.9639	0.929389	0.935923	2.12936	1.67506	-8.66667	-13.3333	1.16149	1.24845	4.95333	2.73	1.99167	0.551144	0.402086	3.84167	3.4725	3.67731	3.14092	0.996363	1.09245	0.931409	0.912465	2.22333	2.96167	0.551144	0.402086	1.95167	0.675	0.408333	0.345858	0.209223	1.31333	1.18	1.14777	0.89271	1.32366	1.42299	1.04874	1.00317	1.27667	1.54333	0.345858	0.209223	47.6667	49.6667	52.6667	1.04196	1.1049	48.6667	50.1667	48.6564	50.1043	0.831975	0.825205	0.395513	0.574717	-2	-5	1.04196	1.1049	34.0667	19.6667	12.7	0.577299	0.372798	26.8667	23.3833	25.8839	20.8002	0.894366	0.629801	1.5181	1.85393	14.4	21.3667	0.577299	0.372798	121.333	101	93.6667	0.832418	0.771978	111.167	107.5	110.701	106.606	1.00163	1.06282	0.784929	0.729437	20.3333	27.6667	0.832418	0.771978	108.333	117.333	119	1.08308	1.09846	112.833	113.667	112.744	113.541	0.979921	0.971108	0.582587	0.581237	-9	-10.6667	1.08308	1.09846	20.7624	14.3617	43.4397	0.691716	2.09223	17.5621	32.1011	17.268	30.0319	1.3217	1.43897	1.26455	0.992214	6.40071	-22.6773	0.691716	2.09223	1.943	1.521	1.379	0.78281	0.709727	1.732	1.661	1.7191	1.63689	0.86964	0.831274	1.69283	1.67594	0.422	0.564	0.78281	0.709727	42.013	41.745	41.485	0.993621	0.987432	41.879	41.749	41.8788	41.7482	1.00305	1.0018	0.866709	1.02175	0.268	0.528	0.993621	0.987432	0.39023	0.247665	0.205213	0.634665	0.525876	0.318947	0.297721	0.31088	0.282984	1.28464	1.29463	1.42161	1.21851	0.142565	0.185017	0.634665	0.525876	21.6264	20.6152	20.4091	0.953243	0.943713	21.1208	21.0178	21.1147	21.0089	0.842566	0.786325	-0.337592	-0.270954	1.01118	1.21727	0.953243	0.943713	0.227486	0.0820125	0.0221561	0.360516	0.0973952	0.154749	0.124821	0.13659	0.0709944	1.5442	0.794694	0.9577	1.0933	0.145474	0.20533	0.360516	0.0973952	0.327	0.276667	0.323	0.846075	0.987768	0.301833	0.325	0.300782	0.324994	0.945869	1.44759	-0.718468	0.0157461	0.0503333	0.004	0.846075	0.987768	3.66667	2.33333	3	0.35873	0.274964	3	3.33333	2.92499	3.31662	1.15683	1.85759	-0.517534	-0.52373	1.33333	0.666667	0.636364	0.818182	210.607	107.54	42.067	1.08382	0.827533	159.073	126.337	150.494	94.1255	0.79142	0.405465	0.105478	0.507002	103.067	168.54	0.510618	0.199742
SI 129	55.6667	64	65	1.1497	1.34246	59.8333	60.3333	59.6881	60.1526	0.954239	0.907985	1.9739	1.13042	-8.33333	-9.33333	1.1497	1.16766	4.23167	2.18667	1.845	0.516739	0.435998	3.20917	3.03833	3.04191	2.79418	0.798064	1.012	1.0028	0.860712	2.045	2.38667	0.516739	0.435998	0.99	0.358333	0.25	0.361953	0.252525	0.674167	0.62	0.595609	0.497494	0.702686	0.871219	1.02294	0.948235	0.631667	0.74	0.361953	0.252525	48.6667	50.6667	53	1.0411	1.08904	49.6667	50.8333	49.6566	50.7871	0.848726	0.830428	0.387386	0.487854	-2	-4.33333	1.0411	1.08904	29.5	24.2667	20.6	0.822599	0.698305	26.8833	25.05	26.7557	24.6516	1.10356	1.02157	0.637125	0.891771	5.23333	8.9	0.822599	0.698305	133.333	102	98	0.765	0.735	117.667	115.667	116.619	114.31	1.01154	1.11199	1.1007	0.847729	31.3333	35.3333	0.765	0.735	105	108	110.333	1.02857	1.05079	106.5	107.667	106.489	107.634	0.901973	0.900383	0.200361	0.299844	-3	-5.33333	1.02857	1.05079	10.5319	7.62411	26.5957	0.723906	2.52525	9.07801	18.5638	8.96083	16.7363	0.701642	0.881004	1.13251	1.38559	2.9078	-16.0638	0.723906	2.52525	2.392	2.194	2.162	0.917224	0.903846	2.293	2.277	2.29086	2.27409	1.25443	1.30327	0.645175	0.555161	0.198	0.23	0.917224	0.903846	41.867	41.696	42.158	0.995916	1.00695	41.7815	42.0125	41.7814	42.0122	1.00188	1.01805	0.554941	-0.565088	0.171	-0.291	0.995916	1.00695	0.233977	0.164278	0.142933	0.702109	0.610886	0.199127	0.188455	0.196054	0.182875	0.852106	0.901732	1.15917	1.00003	0.0696997	0.0910438	0.702109	0.610886	17.5033	19.0022	19.4948	1.08564	1.11378	18.2528	18.499	18.2374	18.4722	0.776642	0.751097	0.618312	0.547696	-1.49893	-1.99145	1.08564	1.11378	0.142065	0.0471782	0.0529853	0.332089	0.372965	0.0946216	0.0975252	0.081868	0.0867604	0.88831	1.90048	1.00027	0.759513	0.0948868	0.0890797	0.332089	0.372965	0.201333	0.213333	0.215	1.0596	1.06788	0.207333	0.208167	0.207246	0.208054	0.729345	0.963564	0.278205	-0.0873793	-0.012	-0.0136667	1.0596	1.06788	2.33333	2.66667	1	0.885843	0.678992	2.5	1.66667	2.49444	1.52753	1.3221	0.619195	-1.02403	-0.13412	-0.333333	1.33333	1.14286	0.428571	232.124	63.8769	111.608	0.892202	0.681223	148.001	171.866	121.768	160.956	0.470091	1.07574	0.340913	0.225933	168.247	120.516	0.275184	0.480812
SI 180	59	65.3333	70.6667	1.10734	1.32631	62.1667	64.8333	62.086	64.5704	0.974119	0.987143	1.41541	1.33319	-6.33333	-11.6667	1.10734	1.19774	6.545	2.57333	1.65	0.393175	0.252101	4.55917	4.0975	4.10396	3.28622	0.939185	0.905042	1.25921	1.14135	3.97167	4.895	0.393175	0.252101	1.83667	0.603333	0.308333	0.328494	0.167877	1.22	1.0725	1.05267	0.752533	1.18313	1.0745	1.07658	1.05562	1.23333	1.52833	0.328494	0.167877	51	52.6667	65	1.03268	1.27451	51.8333	58	51.8266	57.576	0.882228	1.01845	0.308052	1.50403	-1.66667	-14	1.03268	1.27451	28.7667	22.0667	18	0.767092	0.625724	25.4167	23.3833	25.1949	22.7552	1.00351	0.892631	0.836476	1.10631	6.7	10.7667	0.767092	0.625724	133.667	102.333	106.667	0.765586	0.798005	118	120.167	116.955	119.406	1.01485	1.21033	1.09796	0.646177	31.3333	27	0.765586	0.798005	104.667	108	121.333	1.03185	1.15924	106.333	113	106.32	112.692	0.901973	0.99015	0.223332	0.939998	-3.33333	-16.6667	1.03185	1.15924	19.539	12.8369	32.8014	0.656987	1.67877	16.1879	26.1702	15.8373	25.3161	1.18137	1.08657	1.407	0.616611	6.70213	-13.2624	0.656987	1.67877	1.946	1.521	1.799	0.781603	0.92446	1.7335	1.8725	1.72043	1.87106	0.86964	1.08445	1.70223	0.436141	0.425	0.147	0.781603	0.92446	42.017	40.94	42.018	0.974368	1.00002	41.4785	42.0175	41.475	42.0175	0.983712	1.01467	3.48267	-0.00193495	1.077	-0.001	0.974368	1.00002	0.2809	0.235004	0.187209	0.83661	0.666459	0.257952	0.234055	0.256929	0.229319	1.21896	1.18105	0.635793	0.857208	0.0458963	0.0936917	0.83661	0.666459	21.4629	21.0012	23.4869	0.978486	1.0943	21.232	22.4749	21.2308	22.4521	0.85834	0.904907	-0.155338	0.45395	0.461763	-2.02398	0.978486	1.0943	0.214192	0.0705417	0.026835	0.329339	0.125285	0.142367	0.120514	0.122921	0.0758145	1.32822	0.962518	1.00439	1.05952	0.14365	0.187357	0.329339	0.125285	0.266667	0.21	0.244333	0.7875	0.91625	0.238333	0.2555	0.236643	0.255256	0.717949	1.09503	-0.991878	0.107807	0.0566667	0.0223333	0.7875	0.91625	2.66667	3.66667	2.33333	0.678224	0.519853	3.16667	2.5	3.12694	2.49444	1.81788	1.44479	-1.25617	-0.580548	-1	0.333333	1.375	0.875	362.203	76.559	66.1063	0.366437	0.279786	219.381	214.155	166.523	154.738	0.563423	0.637169	0.404726	0.524233	285.644	296.097	0.21137	0.182512
SI 157	NA	NA	NA	NA	NA	NA	NA	NA	NA	NA	NA	NA	NA	NA	NA	NA	NA	5.33667	3.34167	1.445	0.626171	0.270768	4.33917	3.39083	4.22296	2.77696	1.2196	0.792597	0.775722	1.11287	1.995	3.89167	0.626171	0.270768	1.11667	0.516667	0.085	0.462687	0.0761194	0.816667	0.600833	0.759569	0.308085	1.01317	0.296214	0.861441	1.17202	0.6	1.03167	0.462687	0.0761194	61	66.3333	67	1.08743	1.09836	63.6667	64	63.6108	63.9296	1.11116	1.04979	0.824166	0.538915	-5.33333	-6	1.08743	1.09836	27.5333	19.1	19	0.693705	0.690073	23.3167	23.2667	22.9322	22.8721	0.868596	0.942222	1.10004	0.916105	8.43333	8.53333	0.693705	0.690073	144.667	107.333	86.6667	0.741935	0.599078	126	115.667	124.61	111.972	1.06443	0.983391	1.20873	1.28254	37.3333	58	0.741935	0.599078	NA	NA	NA	NA	NA	NA	NA	NA	NA	NA	NA	NA	NA	NA	NA	NA	NA	11.8794	10.9929	9.04255	0.925373	0.761194	11.4362	10.461	11.4276	10.3644	1.01167	0.299541	0.306111	-0.216939	0.886525	2.83688	0.925373	0.761194	2.15	2.187	1.802	1.01721	0.83814	2.1685	1.976	2.16842	1.96832	1.25043	1.08626	-0.134133	0.934529	-0.037	0.348	1.01721	0.83814	41.804	41.927	41.074	1.00294	0.982538	41.8655	41.439	41.8655	41.4374	1.00743	0.991871	-0.399769	1.41971	-0.123	0.73	1.00294	0.982538	0.209447	0.154615	0.0588072	0.738205	0.280773	0.182031	0.134127	0.179955	0.110982	0.801988	0.371	1.01871	1.84843	0.0548322	0.15064	0.738205	0.280773	19.3901	21.7966	23.2684	1.12411	1.20002	20.5933	21.3293	20.5582	21.2409	0.890851	0.896489	0.896097	0.962844	-2.40651	-3.87834	1.12411	1.20002	0.144497	0.0596337	0.0326587	0.412699	0.226017	0.102065	0.0885777	0.0928271	0.0686955	1.12283	1.1714	0.87955	0.937508	0.084863	0.111838	0.412699	0.226017	0.311	0.256667	0.208667	0.825295	0.670954	0.283833	0.259833	0.28253	0.254746	0.877493	0.93518	-0.815465	0.423563	0.0543333	0.102333	0.825295	0.670954	1.66667	2.33333	1	1.73625	1.33082	2	1.33333	1.97203	1.29099	1.15683	0.619195	-1.28117	-0.305548	-0.666667	0.666667	1.4	0.6	241.703	85.6481	33.5542	0.822884	0.628297	163.676	137.629	143.88	90.0564	0.630313	0.323414	0.261744	0.567921	156.055	208.149	0.354352	0.138824
SI 149	60.6667	61.3333	65.3333	1.01099	1.08876	61	63	60.9991	62.9568	0.914479	0.912642	0.144897	0.518626	-0.666667	-4.66667	1.01099	1.07692	3.82333	2.55167	1.06	0.667393	0.277245	3.1875	2.44167	3.12344	2.01314	0.931277	0.581421	0.690183	1.10298	1.27167	2.76333	0.667393	0.277245	0.643333	0.53	0.22	0.823834	0.341969	0.586667	0.431667	0.583924	0.376209	1.03932	0.766672	0.282436	0.834768	0.113333	0.423333	0.823834	0.341969	49.3333	54	55	1.09459	1.11486	51.6667	52.1667	51.614	52.0897	0.904563	0.861764	0.891687	0.629341	-4.66667	-5.66667	1.09459	1.11486	32.8333	19.9	17.9	0.606091	0.545178	26.3667	25.3667	25.5614	24.2429	0.904977	0.887672	1.4147	1.3444	12.9333	14.9333	0.606091	0.545178	120.333	97.6667	73.6667	0.811634	0.612188	109	97	108.409	94.1518	0.968568	0.835883	0.882275	1.2406	22.6667	46.6667	0.811634	0.612188	106.667	118	129	1.10625	1.20937	112.333	117.833	112.19	117.303	0.985489	1.05271	0.745091	1.23598	-11.3333	-22.3333	1.10625	1.20937	6.84397	11.2766	23.4043	1.64767	3.41969	9.06028	15.1241	8.78503	12.6561	1.03778	0.775283	-2.65667	2.19812	-4.43262	-16.5603	1.64767	3.41969	2.099	1.732	1.96	0.825155	0.933778	1.9155	2.0295	1.90669	2.02831	0.99028	1.18151	1.36278	0.382344	0.367	0.139	0.825155	0.933778	41.919	41.701	41.212	0.994799	0.983134	41.81	41.5655	41.8099	41.564	1.002	0.995203	0.70659	1.37121	0.218	0.707	0.994799	0.983134	0.168321	0.207803	0.205962	1.23456	1.22363	0.188062	0.187142	0.187023	0.186193	1.07787	1.29936	-0.912751	-0.574732	-0.039482	-0.0376414	1.23456	1.22363	19.9731	22.9968	22.3523	1.15139	1.11912	21.4849	21.1627	21.4317	21.1292	0.939905	0.861193	1.09308	0.573442	-3.02376	-2.37927	1.15139	1.11912	0.0810085	0.057664	0.0094027	0.711826	0.11607	0.0693363	0.0452056	0.0683467	0.0275989	1.08575	0.337256	0.431573	1.07068	0.0233445	0.0716058	0.711826	0.11607	0.176667	0.26	0.201333	1.4717	1.13962	0.218333	0.189	0.214321	0.188597	0.888889	0.902314	2.20173	-0.179729	-0.0833333	-0.0246667	1.4717	1.13962	2.33333	2	1	0.885843	0.678992	2.16667	1.66667	2.16025	1.52753	0.991572	0.619195	-0.738314	-0.13412	0.333333	1.33333	0.857143	0.428571	161.619	124.145	106.139	1.84042	1.40521	142.882	133.879	141.648	130.974	0.913626	1.02302	-0.152037	0.0500252	37.4742	55.4808	0.768133	0.656719
SI 126	63.3333	67.6667	70.3333	1.06842	1.18651	65.5	66.8333	65.4642	66.7416	1.00891	0.982487	0.902176	0.745183	-4.33333	-7	1.06842	1.11053	4.66333	3.40833	1.655	0.730879	0.354896	4.03583	3.15917	3.98675	2.7781	1.24393	0.907785	0.558445	0.98448	1.255	3.00833	0.730879	0.354896	1.325	0.695	0.23	0.524528	0.173585	1.01	0.7775	0.959622	0.552042	1.36288	0.801521	0.762294	1.04838	0.63	1.095	0.524528	0.173585	56.3333	54.6667	63.3333	0.970414	1.12426	55.5	59.8333	55.4937	59.7309	0.91573	0.992335	-0.278888	0.680819	1.66667	-7	0.970414	1.12426	30.3333	19.2667	18.0667	0.635165	0.595604	24.8	24.2	24.1748	23.4099	0.876176	0.895937	1.31028	1.19534	11.0667	12.2667	0.635165	0.595604	132.667	105.333	83.6667	0.79397	0.630653	119	108.167	118.213	105.355	1.0446	0.949351	0.965012	1.18153	27.3333	49	0.79397	0.630653	107	118	110.667	1.1028	1.03427	112.5	108.833	112.365	108.818	0.985489	0.903104	0.720924	0.20229	-11	-3.66667	1.1028	1.03427	14.0957	14.7872	24.4681	1.04906	1.73585	14.4415	19.2819	14.4374	18.5714	1.36086	0.810524	-0.201225	0.668468	-0.691489	-10.3723	1.04906	1.73585	2.149	0.927	1.584	0.431363	0.737087	1.538	1.8665	1.41143	1.845	0.530017	0.95485	4.43209	1.51797	1.222	0.565	0.431363	0.737087	42.588	41.065	41.592	0.964239	0.976613	41.8265	42.09	41.8196	42.0871	0.986716	1.00438	4.85887	1.90137	1.523	0.996	0.964239	0.976613	0.283968	0.204688	0.138997	0.720814	0.489481	0.244328	0.211482	0.241091	0.198672	1.06171	0.876896	1.08638	1.31205	0.0792797	0.144971	0.720814	0.489481	19.8207	23.8527	35.2799	1.20342	1.77995	21.8367	27.5503	21.7434	26.4437	0.974884	1.35927	1.46875	3.75456	-4.03199	-15.4592	1.20342	1.77995	0.170819	0.0718074	0.0155628	0.420371	0.091107	0.121313	0.0931909	0.110752	0.0515599	1.35205	0.558207	0.86806	1.10092	0.0990116	0.155256	0.420371	0.091107	0.211333	0.223333	0.187333	1.05678	0.886435	0.217333	0.199333	0.21725	0.198972	0.763533	0.83957	0.265041	0.146186	-0.012	0.024	1.05678	0.886435	1	2.33333	1	4.82292	3.69674	1.66667	1	1.52753	1	1.15683	0.619195	-2.2145	-0.705548	-1.33333	0	2.33333	1	612.024	183.827	126.323	0.128341	0.0979925	397.926	369.173	335.42	278.051	1.35285	1.21757	0.315737	0.500343	428.197	485.701	0.30036	0.206402
SI 124	64.3333	71.6667	78.6667	1.11399	1.36218	68	71.5	67.9011	71.1399	1.06855	1.09889	1.50303	1.50213	-7.33333	-14.3333	1.11399	1.2228	5.43167	3.96833	1.815	0.730592	0.334152	4.7	3.62333	4.6427	3.13982	1.44832	0.995546	0.559041	1.01614	1.46333	3.61667	0.730592	0.334152	1.44333	0.59	0.175	0.408776	0.121247	1.01667	0.809167	0.922804	0.502577	1.15698	0.609853	0.947873	1.11477	0.853333	1.26833	0.408776	0.121247	50.3333	66.6667	67.6667	1.3245	1.34437	58.5	59	57.9272	58.36	1.11674	1.06023	3.0589	1.8868	-16.3333	-17.3333	1.3245	1.34437	30.8333	21.7	20.6	0.703784	0.668108	26.2667	25.7167	25.8666	25.2025	0.986835	1.02157	1.06384	0.981029	9.13333	10.2333	0.703784	0.668108	130.667	101.333	80.3333	0.77551	0.614796	116	105.5	115.069	102.454	1.00493	0.911528	1.05147	1.23226	29.3333	50.3333	0.77551	0.614796	108	121	121	1.12037	1.12037	114.5	114.5	114.315	114.315	1.01054	0.987429	0.844112	0.710569	-13	-13	1.12037	1.12037	15.3546	12.5532	18.617	0.817552	1.21247	13.9539	16.9858	13.8834	16.9073	1.15526	0.616703	0.748382	0.193015	2.80142	-3.26241	0.817552	1.21247	2.314	1.346	1.557	0.581677	0.672861	1.83	1.9355	1.76484	1.89813	0.769583	0.938574	3.26051	1.88879	0.968	0.757	0.581677	0.672861	41.546	41.778	42.12	1.00558	1.01382	41.662	41.833	41.6618	41.832	1.00385	1.01713	-0.758719	-1.12325	-0.232	-0.574	1.00558	1.01382	0.266249	0.148601	0.0964615	0.558129	0.362299	0.207425	0.181355	0.198909	0.160258	0.770792	0.608551	1.71944	1.63891	0.117648	0.169787	0.558129	0.362299	17.9435	25.6103	31.456	1.42728	1.75306	21.7769	24.6997	21.4368	23.7577	1.04672	1.21194	3.085	3.62509	-7.66682	-13.5125	1.42728	1.75306	0.200508	0.0577492	0.0183172	0.288015	0.091354	0.129129	0.109413	0.107607	0.0606032	1.08735	0.657001	1.06628	1.10062	0.142759	0.182191	0.288015	0.091354	0.28	0.241333	0.271333	0.861905	0.969048	0.260667	0.275667	0.259949	0.275633	0.825071	1.21603	-0.644582	0.0398433	0.0386667	0.00866667	0.861905	0.969048	1	1	1	4.82292	3.69674	1	1	1	1	0.495786	0.619195	-0.881171	-0.705548	0	0	1	1	522.619	238.949	68.8096	0.176008	0.134388	380.784	295.714	353.383	189.634	1.75851	0.663225	0.158882	0.575081	283.67	453.809	0.457215	0.131663
SI 42	64.3333	72.3333	75	1.12435	1.31077	68.3333	69.6667	68.2162	69.4622	1.07849	1.04768	1.63967	1.11787	-8	-10.6667	1.12435	1.1658	7.445	2.495	1.25667	0.335124	0.168793	4.97	4.35083	4.3099	3.05874	0.910596	0.689295	1.37967	1.26849	4.95	6.18833	0.335124	0.168793	1.40667	0.524167	0.188	0.37263	0.133649	0.965417	0.797333	0.858678	0.51425	1.02788	0.655156	1.00582	1.09904	0.8825	1.21867	0.37263	0.133649	58.6667	64.3333	82	1.09659	1.39773	61.5	70.3333	61.4347	69.359	1.07766	1.28481	0.910505	2.17914	-5.66667	-23.3333	1.09659	1.39773	27.8333	21.3	20.1	0.765269	0.722156	24.5667	23.9667	24.3485	23.6527	0.968644	0.996772	0.84302	0.821271	6.53333	7.73333	0.765269	0.722156	119.667	96.3333	87	0.805014	0.727019	108	103.333	107.368	102.034	0.955346	0.987174	0.913284	0.873258	23.3333	32.6667	0.805014	0.727019	106	119.667	128.667	1.12893	1.21384	112.833	117.333	112.626	116.785	0.999408	1.04999	0.904143	1.26232	-13.6667	-22.6667	1.12893	1.21384	14.9645	11.1525	20	0.745261	1.33649	13.0585	17.4823	12.9187	17.3	1.02636	0.662515	1.04491	0.30568	3.81206	-5.03546	0.745261	1.33649	1.949	1.526	1.582	0.782966	0.811698	1.7375	1.7655	1.72458	1.75594	0.872499	0.953644	1.69162	1.08719	0.423	0.367	0.782966	0.811698	42.586	41.231	40.915	0.968182	0.960762	41.9085	41.7505	41.903	41.7421	0.990704	0.988031	4.32309	3.1901	1.355	1.671	0.968182	0.960762	0.188926	0.210259	0.124873	1.11291	0.660962	0.199592	0.1569	0.199307	0.153596	1.09061	0.787793	-0.439373	0.871337	-0.0213322	0.0640532	1.11291	0.660962	21.8585	21.828	20.2086	0.998603	0.924518	21.8432	21.0335	21.8432	21.0174	0.892133	0.778599	-0.0100872	-0.363358	0.0305381	1.64993	0.998603	0.924518	0.164439	0.059409	0.021259	0.361282	0.129282	0.111924	0.0928492	0.0988392	0.0591254	1.1186	0.762518	0.956552	1.05468	0.10503	0.14318	0.361282	0.129282	0.248333	0.246667	0.204667	0.993289	0.824161	0.2475	0.2265	0.247499	0.225445	0.843305	0.917253	-0.0313266	0.226348	0.00166667	0.0436667	0.993289	0.824161	2.66667	2	1.66667	0.678224	0.519853	2.33333	2.16667	2.3094	2.10819	0.991572	1.03199	-0.631171	-0.330548	0.666667	1	0.75	0.625	330.357	106.222	61.0048	0.44049	0.336327	218.29	195.681	187.326	141.963	0.781722	0.587998	0.29456	0.522081	224.136	269.353	0.321536	0.184663
SI 188	55.6667	62.3333	65	1.11976	1.3075	59	60.3333	58.9058	60.1526	0.929389	0.907985	1.57912	1.13042	-6.66667	-9.33333	1.11976	1.16766	4.21667	2.24167	1.025	0.531621	0.243083	3.22917	2.62083	3.07447	2.07896	0.818137	0.562223	0.971922	1.15512	1.975	3.19167	0.531621	0.243083	1.15	0.311667	0.181667	0.271014	0.157971	0.730833	0.665833	0.598679	0.457074	0.611173	0.633085	1.16874	1.06819	0.838333	0.968333	0.271014	0.157971	47.6667	51	55	1.06993	1.15385	49.3333	51.3333	49.3052	51.2022	0.854309	0.861764	0.659189	0.842919	-3.33333	-7.33333	1.06993	1.15385	34.3	22.3333	17.8333	0.651118	0.519922	28.3167	26.0667	27.6773	24.7322	1.01564	0.884366	1.25299	1.41905	11.9667	16.4667	0.651118	0.519922	117.333	79.3333	83.3333	0.676136	0.710227	98.3333	100.333	96.4803	98.8826	0.786755	0.945569	1.51693	0.926976	38	34	0.676136	0.710227	103	114	110	1.1068	1.06796	108.5	106.5	108.361	106.442	0.952083	0.897663	0.748921	0.401188	-11	-7	1.1068	1.06796	12.234	6.63121	19.3262	0.542029	1.57971	9.43262	15.7801	9.00702	15.3765	0.610265	0.640196	1.87855	0.526626	5.60284	-7.0922	0.542029	1.57971	2.332	2.561	1.228	1.0982	0.526587	2.4465	1.78	2.44382	1.69225	1.46427	0.74025	-0.765386	2.73333	-0.229	1.104	1.0982	0.526587	41.339	41.753	40.452	1.01001	0.978543	41.546	40.8955	41.5455	40.8931	1.00325	0.976851	-1.3607	1.74445	-0.414	0.887	1.01001	0.978543	0.273007	0.139188	0.177687	0.509835	0.650853	0.206098	0.225347	0.194934	0.220249	0.721969	1.12098	1.90736	0.897318	0.133818	0.0953196	0.509835	0.650853	17.9783	24.0153	25.2174	1.33579	1.40266	20.9968	21.5979	20.7787	21.2924	0.981533	0.97158	2.42449	1.93833	-6.03702	-7.23912	1.33579	1.40266	0.158631	0.0325131	0.0181044	0.20496	0.114129	0.095572	0.0883677	0.0718163	0.0535903	0.612184	0.649369	1.19066	1.07304	0.126118	0.140527	0.20496	0.114129	0.260333	0.26	0.224	0.99872	0.860435	0.260167	0.242167	0.260167	0.241484	0.888889	1.0039	-0.00597652	0.179654	0.000333333	0.0363333	0.99872	0.860435	3	2.33333	1.33333	0.53588	0.410748	2.66667	2.16667	2.64575	2	1.15683	0.825593	-0.658949	-0.149993	0.666667	1.66667	0.777778	0.444444	150.621	53.0405	79.9428	2.11901	1.61792	101.831	115.282	89.3813	109.732	0.390342	0.770533	0.263951	0.17599	97.5806	70.6783	0.352145	0.530754
SI 121	61.3333	63.6667	71.3333	1.03804	1.20729	62.5	66.3333	62.4891	66.1446	0.949269	0.996456	0.501628	1.09926	-2.33333	-10	1.03804	1.16304	4.725	2.10667	1.01833	0.445855	0.21552	3.41583	2.87167	3.155	2.19354	0.768866	0.558566	1.14989	1.19718	2.61833	3.70667	0.445855	0.21552	1.5	0.461667	0.248333	0.307778	0.165556	0.980833	0.874167	0.832166	0.610328	0.905321	0.86541	1.1098	1.05856	1.03833	1.25167	0.307778	0.165556	52.3333	55.3333	66.3333	1.05732	1.26752	53.8333	59.3333	53.8124	58.919	0.926898	1.03934	0.540367	1.46571	-3	-14	1.05732	1.26752	29.1667	21.5333	22.0667	0.738286	0.756571	25.35	25.6167	25.061	25.3695	0.979255	1.0943	0.939931	0.719543	7.63333	7.1	0.738286	0.756571	133.667	78	77.6667	0.583541	0.581047	105.833	105.667	102.108	101.889	0.773532	0.88127	1.95063	1.34022	55.6667	56	0.583541	0.581047	108.667	107.667	110	0.990798	1.01227	108.167	109.333	108.166	109.331	0.899189	0.897663	-0.0645333	0.0724318	1	-1.33333	0.990798	1.01227	15.9574	9.8227	26.4184	0.615556	1.65556	12.8901	21.1879	12.5198	20.5322	0.903976	0.875131	1.57695	0.595526	6.13475	-10.461	0.615556	1.65556	1.96	1.862	1.101	0.95	0.561735	1.911	1.5305	1.91037	1.469	1.06461	0.663693	0.389712	2.5304	0.098	0.859	0.95	0.561735	42.24	41.752	40.734	0.988447	0.964347	41.996	41.487	41.9953	41.4802	1.00322	0.98366	1.56971	2.89865	0.488	1.506	0.988447	0.964347	0.312896	0.219353	0.242144	0.701043	0.773881	0.266125	0.27752	0.261982	0.275256	1.13778	1.52763	1.16332	0.581132	0.0935425	0.0707517	0.701043	0.773881	21.5019	21.066	22.7259	0.979731	1.05693	21.284	22.1139	21.2828	22.1054	0.860992	0.875587	-0.146349	0.274036	0.435832	-1.22403	0.979731	1.05693	0.1767	0.0549014	0.0207863	0.310704	0.117636	0.115801	0.0987431	0.098494	0.0606048	1.03373	0.745563	1.0323	1.06879	0.121799	0.155914	0.310704	0.117636	0.262667	0.24	0.254	0.913706	0.967005	0.251333	0.258333	0.251078	0.258297	0.820513	1.13835	-0.402793	0.0424726	0.0226667	0.00866667	0.913706	0.967005	1.33333	1.66667	2	2.71289	2.07941	1.5	1.66667	1.49071	1.63299	0.82631	1.23839	-1.13117	-1.20555	-0.333333	-0.666667	1.25	1.5	612.066	129.167	47.8828	0.128324	0.097979	370.616	329.974	281.174	171.194	0.95058	0.461521	0.405063	0.628513	482.9	564.183	0.211034	0.0782313
SI 152	65	63.3333	72.3333	0.974359	1.08429	64.1667	68.6667	64.1613	68.5687	0.944299	1.01042	-0.338094	0.760651	1.66667	-7.33333	0.974359	1.11282	4.58833	2.98333	1.79833	0.6502	0.391936	3.78583	3.19333	3.6998	2.87252	1.08882	0.986404	0.725861	0.927955	1.605	2.79	0.6502	0.391936	1.205	0.71	0.275	0.589212	0.228216	0.9575	0.74	0.924959	0.575652	1.3923	0.95834	0.658592	0.979074	0.495	0.93	0.589212	0.228216	57	55.6667	66.6667	0.976608	1.16959	56.3333	61.8333	56.3294	61.6441	0.932482	1.04456	-0.220501	0.929182	1.33333	-9.66667	0.976608	1.16959	31.9	23.0667	23.9333	0.723093	0.750261	27.4833	27.9167	27.1261	27.631	1.04899	1.18687	0.994494	0.738195	8.83333	7.96667	0.723093	0.750261	121	90	72	0.743802	0.595041	105.5	96.5	104.355	93.3381	0.892537	0.816971	1.19999	1.29545	31	49	0.743802	0.595041	107.667	118	111	1.09598	1.03096	112.833	109.333	112.715	109.321	0.985489	0.905824	0.673038	0.182761	-10.3333	-3.33333	1.09598	1.03096	12.8191	15.1064	29.2553	1.17842	2.28216	13.9628	21.0372	13.9159	19.3656	1.39023	0.969104	-0.731873	1.16475	-2.28723	-16.4362	1.17842	2.28216	2.035	1.644	1.393	0.807862	0.684521	1.8395	1.714	1.82908	1.68367	0.939966	0.839713	1.49757	1.82147	0.391	0.642	0.807862	0.684521	41.751	41.538	41.565	0.994898	0.995545	41.6445	41.658	41.6444	41.6579	0.998081	1.00373	0.693162	0.362194	0.213	0.186	0.994898	0.995545	0.262992	0.238169	0.152804	0.905614	0.581023	0.25058	0.207898	0.250273	0.200465	1.23538	0.964003	0.367281	1.07678	0.0248227	0.110187	0.905614	0.581023	20.5183	31.7989	27.4049	1.54978	1.33563	26.1586	23.9616	25.5433	23.7129	1.29965	1.05586	3.96951	1.61568	-11.2806	-6.88661	1.54978	1.33563	0.147106	0.0556498	0.0225983	0.378296	0.153619	0.101378	0.0848524	0.090479	0.0576573	1.04782	0.810557	0.931072	1.0252	0.0914566	0.124508	0.378296	0.153619	0.335667	0.25	0.284333	0.744786	0.847071	0.292833	0.31	0.289684	0.308936	0.854701	1.27429	-1.19125	0.196858	0.0856667	0.0513333	0.744786	0.847071	1.33333	2.33333	1.33333	2.71289	2.07941	1.83333	1.33333	1.76383	1.33333	1.15683	0.825593	-1.63117	-0.705548	-1	0	1.75	1	300.951	165.053	73.5389	0.530779	0.405265	233.002	187.245	222.874	148.767	1.21468	0.708809	0.0676565	0.462389	135.897	227.412	0.54844	0.244355
SI 56	52.6667	61.3333	62.6667	1.16456	1.38568	57	57.6667	56.835	57.4495	0.914479	0.875391	2.16979	1.28015	-8.66667	-10	1.16456	1.18987	4.165	1.765	0.976667	0.42377	0.234494	2.965	2.57083	2.71131	2.01688	0.644169	0.535712	1.19572	1.16822	2.4	3.18833	0.42377	0.234494	0.706667	0.448333	0.24	0.634434	0.339623	0.5775	0.473333	0.56287	0.411825	0.879174	0.83637	0.586089	0.837745	0.258333	0.466667	0.634434	0.339623	48.6667	54.3333	52.3333	1.11644	1.07534	51.5	50.5	51.422	50.4667	0.910147	0.819982	1.09759	0.412799	-5.66667	-3.66667	1.11644	1.07534	47.5333	23	15.3667	0.483871	0.323282	35.2667	31.45	33.0646	27.0264	1.04595	0.762043	1.85365	2.00029	24.5333	32.1667	0.483871	0.323282	119.667	90.6667	85	0.75766	0.710306	105.167	102.333	104.162	100.855	0.899149	0.96448	1.13508	0.926723	29	34.6667	0.75766	0.710306	97	108	111.333	1.1134	1.14777	102.5	104.167	102.352	103.92	0.901973	0.908544	0.795246	0.872292	-11	-14.3333	1.1134	1.14777	7.51773	9.53901	25.5319	1.26887	3.39623	8.52837	16.5248	8.46828	13.8543	0.877869	0.845764	-1.10287	2.1768	-2.02128	-18.0142	1.26887	3.39623	2.456	2.108	2.059	0.858306	0.838355	2.282	2.2575	2.27536	2.24876	1.20526	1.24118	1.10439	0.933285	0.348	0.397	0.858306	0.838355	42.291	41.08	41.831	0.971365	0.989123	41.6855	42.061	41.6811	42.0604	0.987076	1.01015	3.89062	0.88431	1.211	0.46	0.971365	0.989123	0.167544	0.25444	0.246522	1.51865	1.47139	0.210992	0.207033	0.20647	0.203232	1.31978	1.55524	-2.01821	-1.21148	-0.0868967	-0.0789783	1.51865	1.47139	17.2126	21.5992	25.4714	1.25485	1.47981	19.4059	21.342	19.2816	20.9387	0.882784	0.981367	1.84004	2.30972	-4.38659	-8.25879	1.25485	1.47981	0.104106	0.0511638	0.027126	0.491458	0.260561	0.077635	0.0656161	0.0729826	0.0531412	0.963355	0.972956	0.761599	0.895665	0.0529423	0.0769801	0.491458	0.260561	0.292	0.226667	0.1379	0.776256	0.47226	0.259333	0.21495	0.257268	0.200666	0.774929	0.618025	-1.04436	0.679331	0.0653333	0.1541	0.776256	0.47226	2.33333	2.66667	2	0.885843	0.678992	2.5	2.16667	2.49444	2.16025	1.3221	1.23839	-1.02403	-0.562691	-0.333333	0.333333	1.14286	0.857143	81.3772	76.3724	419.032	7.25937	5.54274	78.8748	250.205	78.8351	184.661	0.56205	4.03886	-0.322403	-4.44251	5.00474	-337.655	0.938499	5.14926
SI 125	55.6667	74.6667	67	1.34132	1.6144	65.1667	61.3333	64.4705	61.071	1.11328	0.935923	4.50049	1.37265	-19	-11.3333	1.34132	1.20359	5.51667	2.995	2.35333	0.5429	0.426586	4.25583	3.935	4.06478	3.60313	1.09308	1.29083	0.948515	0.875076	2.52167	3.16333	0.5429	0.426586	1.57167	0.448333	0.261667	0.28526	0.16649	1.01	0.916667	0.839423	0.64129	0.879174	0.911875	1.1459	1.05738	1.12333	1.31	0.28526	0.16649	49.3333	54.3333	55	1.10135	1.11486	51.8333	52.1667	51.773	52.0897	0.910147	0.861764	0.955379	0.629341	-5	-5.66667	1.10135	1.11486	27.7333	21.2333	21.1333	0.765625	0.762019	24.4833	24.4333	24.2667	24.2095	0.965612	1.04802	0.841743	0.70344	6.5	6.6	0.765625	0.762019	136	111.333	105	0.818627	0.772059	123.667	120.5	123.05	119.499	1.1041	1.19142	0.84952	0.729178	24.6667	31	0.818627	0.772059	107	117.667	110.333	1.09969	1.03115	112.333	108.667	112.207	108.654	0.982705	0.900383	0.699078	0.1839	-10.6667	-3.33333	1.09969	1.03115	16.7199	9.53901	27.8369	0.57052	1.6649	13.1294	22.2784	12.629	21.5738	0.877869	0.922117	1.76168	0.604015	7.18085	-11.117	0.57052	1.6649	2.349	1.499	2.506	0.638144	1.06684	1.924	2.4275	1.87647	2.42623	0.857061	1.51064	2.82039	-0.385895	0.85	-0.157	0.638144	1.06684	41.584	41.17	41.541	0.990044	0.998966	41.377	41.5625	41.3765	41.5625	0.989239	1.00315	1.35268	0.0840692	0.414	0.043	0.990044	0.998966	0.284793	0.14895	0.11099	0.523011	0.38972	0.216872	0.197891	0.205961	0.177789	0.772602	0.700205	1.85609	1.56844	0.135843	0.173804	0.523011	0.38972	17.7054	25.3523	22.3908	1.43189	1.26463	21.5288	20.0481	21.1866	19.9108	1.03617	0.862675	3.11832	1.27387	-7.64681	-4.68533	1.43189	1.26463	0.221479	0.0436318	0.0267168	0.197002	0.120629	0.132556	0.124098	0.0983033	0.0769235	0.821536	0.958278	1.20258	1.06516	0.177847	0.194762	0.197002	0.120629	0.201667	0.163333	0.241	0.809917	1.19504	0.1825	0.221333	0.181491	0.220458	0.558405	1.08009	-0.887242	-0.251066	0.0383333	-0.0393333	0.809917	1.19504	2	1.66667	1.33333	1.20573	0.924184	1.83333	1.66667	1.82574	1.63299	0.82631	0.825593	-0.714504	-0.372215	0.333333	0.666667	0.833333	0.666667	484.044	169.628	88.546	0.20518	0.156661	326.836	286.295	286.544	207.027	1.24835	0.853455	0.265658	0.523815	314.416	395.498	0.350439	0.18293
SI 172	64.3333	62.3333	71.6667	0.968912	1.07936	63.3333	68	63.3254	67.9011	0.929389	1.00111	-0.409917	0.768533	2	-7.33333	0.968912	1.11399	4.33833	1.805	1.055	0.416058	0.243181	3.07167	2.69667	2.79834	2.13938	0.658768	0.578678	1.21172	1.15497	2.53333	3.28333	0.416058	0.243181	0.66	0.2	0.258333	0.30303	0.391414	0.43	0.459167	0.363318	0.412916	0.392197	0.900259	1.11741	0.772043	0.46	0.401667	0.30303	0.391414	55.6667	54.6667	67.3333	0.982036	1.20958	55.1667	61.5	55.1644	61.2227	0.91573	1.05501	-0.169337	1.14829	1	-11.6667	0.982036	1.20958	32.2333	23.9333	23.4	0.742503	0.725957	28.0833	27.8167	27.775	27.4638	1.0884	1.16042	0.924786	0.810036	8.3	8.83333	0.742503	0.725957	136.667	85.6667	84.3333	0.626829	0.617073	111.167	110.5	108.202	107.357	0.849563	0.956915	1.74787	1.22497	51	52.3333	0.626829	0.617073	92.6667	108.667	111	1.17266	1.19784	100.667	101.833	100.348	101.42	0.907541	0.905824	1.21081	1.1679	-16	-18.3333	1.17266	1.19784	7.02128	4.25532	27.4823	0.606061	3.91414	5.6383	17.2518	5.46606	13.891	0.391614	0.910371	1.6159	2.64729	2.76596	-20.461	0.606061	3.91414	3.011	2.234	NA	0.741946	NA	2.6225	1.5055	2.59356	NA	1.2773	NA	2.01133	5.77367	0.777	3.011	0.741946	NA	42.64	41.885	NA	0.982294	NA	42.2625	21.32	42.2608	NA	1.00642	NA	2.40576	81.3008	0.755	42.64	0.982294	NA	0.152113	0.110849	0.24643	0.728725	1.62005	0.131481	0.199272	0.129852	0.193611	0.574971	1.55467	1.0556	-1.59353	0.0412646	-0.094317	0.728725	1.62005	14.0127	24.1735	NA	1.72512	NA	19.0931	7.00633	18.4048	NA	0.987998	NA	5.23549	-4.81383	-10.1609	14.0127	1.72512	NA	0.119328	0.020792	0.0309918	0.174242	0.259719	0.07006	0.0751599	0.0498103	0.0608127	0.391489	1.11161	1.23667	0.896685	0.098536	0.0883362	0.174242	0.259719	0.163333	0.253333	0.233667	1.55102	1.43061	0.208333	0.1985	0.203415	0.19536	0.866097	1.04722	2.57198	-0.554304	-0.09	-0.0703333	1.55102	1.43061	2.33333	1	1.66667	0.885843	0.678992	1.66667	2	1.52753	1.97203	0.495786	1.03199	-0.309742	-0.419834	1.33333	0.666667	0.428571	0.714286	246.63	77.6923	66.0448	0.790337	0.603446	162.161	156.337	138.424	127.627	0.571763	0.636576	0.301081	0.438955	168.938	180.585	0.315016	0.267789
SI 106	63.3333	69.6667	82.6667	1.1	1.43579	66.5	73	66.4246	72.3571	1.03873	1.15477	1.31857	2.05812	-6.33333	-19.3333	1.1	1.30526	3.70667	3.075	1.94333	0.829586	0.524281	3.39083	2.825	3.37609	2.68389	1.12228	1.06594	0.353621	0.725986	0.631667	1.76333	0.829586	0.524281	0.816667	0.693333	0.198333	0.84898	0.242857	0.755	0.5075	0.752477	0.402458	1.35961	0.691167	0.242122	0.9605	0.123333	0.618333	0.84898	0.242857	52.3333	60.3333	70	1.15287	1.33758	56.3333	61.1667	56.1911	60.5255	1.01065	1.09679	1.44098	1.84959	-8	-17.6667	1.15287	1.33758	32.5667	22.1333	21.2667	0.679632	0.653019	27.35	26.9167	26.8479	26.317	1.00654	1.05463	1.15058	1.02563	10.4333	11.3	0.679632	0.653019	136.333	119.667	105.333	0.877751	0.772616	128	120.833	127.728	119.835	1.18674	1.1952	0.572597	0.727396	16.6667	31	0.877751	0.772616	92.6667	121	121.667	1.30576	1.31295	106.833	107.167	105.89	106.181	1.01054	0.99287	2.14415	1.8474	-28.3333	-29	1.30576	1.31295	8.68794	14.7518	21.0993	1.69796	2.42857	11.7199	14.8936	11.3209	13.5392	1.3576	0.69893	-2.86295	1.29776	-6.06383	-12.4113	1.69796	2.42857	1.881	1.762	2.342	0.936736	1.24508	1.8215	2.1115	1.82053	2.09888	1.00743	1.41178	0.493096	-1.41503	0.119	-0.461	0.936736	1.24508	42.616	43.571	42.006	1.02241	0.985686	43.0935	42.311	43.0909	42.3099	1.04693	1.01438	-3.04476	1.16373	-0.955	0.61	1.02241	0.985686	0.220227	0.226004	0.10184	1.02623	0.46243	0.223116	0.161034	0.223097	0.14976	1.17228	0.642482	-0.102066	1.38157	-0.00577649	0.118388	1.02623	0.46243	22.6475	28.7352	25.9584	1.2688	1.14619	25.6914	24.303	25.5104	24.2465	1.17444	1.00013	1.94077	0.703741	-6.08763	-3.31088	1.2688	1.14619	0.0922017	0.0630933	0.0250842	0.684297	0.272058	0.0776475	0.0586429	0.0762713	0.0480916	1.18797	0.899719	0.472801	0.88174	0.0291083	0.0671175	0.684297	0.272058	0.282333	0.24	0.214	0.850059	0.757969	0.261167	0.248167	0.260308	0.245803	0.820513	0.959082	-0.699874	0.311553	0.0423333	0.0683333	0.850059	0.757969	1	1	1	4.82292	3.69674	1	1	1	1	0.495786	0.619195	-0.881171	-0.705548	0	0	1	1	289.239	288.935	92.0104	0.574631	0.438748	289.087	190.625	289.087	163.135	2.12637	0.886847	-0.38285	0.388633	0.304646	197.229	0.998947	0.318112
SI 44	55.3333	61.3333	70	1.10843	1.40224	58.3333	62.6667	58.2561	62.2361	0.914479	0.97783	1.42977	1.78707	-6	-14.6667	1.10843	1.26506	4.46167	3.125	1.935	0.700411	0.433694	3.79333	3.19833	3.73399	2.93825	1.14053	1.06137	0.621669	0.864228	1.33667	2.52667	0.700411	0.433694	0.993333	0.621667	0.326667	0.625839	0.328859	0.8075	0.66	0.785826	0.569639	1.21908	1.13839	0.599869	0.851399	0.371667	0.666667	0.625839	0.328859	49	47.3333	66	0.965986	1.34694	48.1667	57.5	48.1595	56.8683	0.792888	1.03412	-0.320626	1.90087	1.66667	-17	0.965986	1.34694	35.0667	22.3667	22.7667	0.637833	0.64924	28.7167	28.9167	28.0058	28.2551	1.01715	1.12901	1.3007	1.0368	12.7	12.3	0.637833	0.64924	132	118	88.6667	0.893939	0.671717	125	110.333	124.804	108.185	1.17022	1.00608	0.496771	1.05017	14	43.3333	0.893939	0.671717	88	111.667	122.667	1.26894	1.39394	99.8333	105.333	99.1295	103.897	0.932596	1.00103	1.88597	2.3255	-23.6667	-34.6667	1.26894	1.39394	10.5674	13.227	34.7518	1.25168	3.28859	11.8972	22.6596	11.8226	19.1634	1.21727	1.15118	-1.03236	2.07902	-2.65957	-24.1844	1.25168	3.28859	2.522	1.807	2.072	0.716495	0.82157	2.1645	2.297	2.13477	2.28595	1.03316	1.24902	2.20971	1.0302	0.715	0.45	0.716495	0.82157	41.853	41.226	41.551	0.985019	0.992784	41.5395	41.702	41.5383	41.7017	0.990584	1.00339	2.03546	0.586645	0.627	0.302	0.985019	0.992784	0.222467	0.199745	0.168794	0.897866	0.758738	0.211106	0.19563	0.2108	0.193781	1.03608	1.06488	0.397431	0.620049	0.0227214	0.0536727	0.897866	0.758738	16.593	25.0744	29.8013	1.51114	1.79601	20.8337	23.1972	20.3975	22.2372	1.02482	1.14819	3.69049	3.83186	-8.48131	-13.2083	1.51114	1.79601	0.150291	0.0613336	0.0165926	0.408098	0.110403	0.105812	0.083442	0.09601	0.0499372	1.15484	0.595142	0.88644	1.07755	0.0889577	0.133699	0.408098	0.110403	0.19	0.24	0.233667	1.26316	1.22982	0.215	0.211833	0.213542	0.210705	0.820513	1.04722	1.22833	-0.295841	-0.05	-0.0436667	1.26316	1.22982	4	1.66667	1.66667	0.301433	0.231046	2.83333	2.83333	2.58199	2.58199	0.82631	1.03199	-0.297837	-0.122215	2.33333	2.33333	0.416667	0.416667	134.02	172.917	104.665	2.67646	2.04356	153.469	119.343	152.231	118.437	1.27255	1.00882	-0.674129	-0.0742198	-38.8962	29.3553	1.29023	0.780964
SI 171	67.3333	70.6667	78.3333	1.0495	1.22096	69	72.8333	68.9799	72.6254	1.05364	1.09424	0.652755	1.10144	-3.33333	-11	1.0495	1.16337	4.84833	2.24833	1.01	0.463733	0.208319	3.54833	2.92917	3.30162	2.21288	0.82057	0.553995	1.11279	1.20817	2.6	3.83833	0.463733	0.208319	1.32667	0.296667	0.035	0.223618	0.0263819	0.811667	0.680833	0.627358	0.215484	0.581758	0.121971	1.24473	1.23512	1.03	1.29167	0.223618	0.0263819	52	66.3333	68.3333	1.27564	1.3141	59.1667	60.1667	58.731	59.6098	1.11116	1.07068	2.5983	1.72096	-14.3333	-16.3333	1.27564	1.3141	28.8333	20.6	18.8	0.714451	0.652023	24.7167	23.8167	24.3714	23.2823	0.936811	0.932304	1.02553	1.02857	8.23333	10.0333	0.714451	0.652023	138.667	109.667	76	0.790865	0.548077	124.167	107.333	123.317	102.658	1.08757	0.862359	0.979553	1.44569	29	62.6667	0.790865	0.548077	105.667	114	119	1.07886	1.12618	109.833	112.333	109.754	112.135	0.952083	0.971108	0.553046	0.744882	-8.33333	-13.3333	1.07886	1.12618	14.1135	6.31206	3.7234	0.447236	0.263819	10.2128	8.91844	9.43849	7.24915	0.580894	0.123341	2.26738	-0.668769	7.80142	10.3901	0.447236	0.263819	1.518	1.738	2.059	1.14493	1.35639	1.628	1.7885	1.62428	1.76793	0.993711	1.24118	-1.1296	-2.05768	-0.22	-0.541	1.14493	1.35639	41.816	41.482	40.391	0.992013	0.965922	41.649	41.1035	41.6487	41.0973	0.996736	0.975378	1.08524	2.77056	0.334	1.425	0.992013	0.965922	0.273608	0.132046	0.0352543	0.482608	0.12885	0.202827	0.154431	0.190076	0.0982134	0.684919	0.222411	2.01331	2.23888	0.141563	0.238354	0.482608	0.12885	27.5353	26.1597	28.7351	0.950042	1.04357	26.8475	28.1352	26.8387	28.1288	1.06917	1.10711	-0.360708	0.209749	1.37562	-1.19977	0.950042	1.04357	0.120886	0.0282249	0.0275511	0.233484	0.22791	0.0745554	0.0742185	0.0584122	0.0577108	0.531442	0.988202	1.14795	0.935215	0.092661	0.0933348	0.233484	0.22791	0.228	0.21	NA	0.921053	NA	0.219	0.114	0.218815	NA	0.717949	NA	-0.3685	1.28725	0.018	0.228	0.921053	NA	1	2.66667	1	4.82292	3.69674	1.83333	1	1.63299	1	1.3221	0.619195	-2.54784	-0.705548	-1.66667	0	2.66667	1	577.57	59.4348	0.0001	0.14411	0.110033	318.502	288.785	185.278	0.240327	0.4374	9.63855e-07	0.513192	0.706744	518.135	577.57	0.102905	1.73139e-07
SI 32	53	62.6667	66	1.18239	1.47241	57.8333	59.5	57.631	59.1439	0.934359	0.921954	2.40493	1.65373	-9.66667	-13	1.18239	1.24528	5.57167	3.74	2.35333	0.671253	0.422375	4.65583	3.9625	4.56487	3.62105	1.36498	1.29083	0.682173	0.881502	1.83167	3.21833	0.671253	0.422375	1.845	0.67	0.443333	0.363144	0.240289	1.2575	1.14417	1.11182	0.904406	1.31386	1.54496	1.02103	0.963758	1.175	1.40167	0.363144	0.240289	49.3333	53.3333	53.3333	1.08108	1.08108	51.3333	51.3333	51.2944	51.2944	0.893395	0.83565	0.764303	0.444241	-4	-4	1.08108	1.08108	36	20.6667	19.1667	0.574074	0.532407	28.3333	27.5833	27.2764	26.2679	0.939843	0.950487	1.52969	1.38214	15.3333	16.8333	0.574074	0.532407	117.667	99.3333	91	0.844193	0.773371	108.5	104.333	108.112	103.478	0.985097	1.03256	0.729777	0.72498	18.3333	26.6667	0.844193	0.773371	107	122	127.667	1.14019	1.19315	114.5	117.333	114.254	116.877	1.0189	1.04183	0.983078	1.14018	-15	-20.6667	1.14019	1.19315	19.6277	14.2553	47.1631	0.726287	2.40289	16.9415	33.3954	16.7272	30.4253	1.31191	1.56231	1.12274	1.27443	5.37234	-27.5355	0.726287	2.40289	1.542	1.823	2.099	1.18223	1.36122	1.6825	1.8205	1.67662	1.79907	1.04231	1.2653	-1.42035	-2.08556	-0.281	-0.557	1.18223	1.36122	42.817	42.3	43.749	0.987925	1.02177	42.5585	43.283	42.5577	43.2805	1.01639	1.05647	1.64058	-1.76968	0.517	-0.932	0.987925	1.02177	0.331464	0.179588	0.188173	0.541801	0.567702	0.255526	0.259819	0.243981	0.249745	0.93152	1.18714	1.78297	1.11102	0.151877	0.143292	0.541801	0.567702	27.7535	20.421	22.8369	0.7358	0.822848	24.0873	25.2952	23.8066	25.1755	0.83463	0.879864	-1.90756	-0.852776	7.33246	4.91657	0.7358	0.822848	0.170662	0.0832676	0.0040229	0.487908	0.0235723	0.126965	0.0873427	0.119208	0.0262023	1.56783	0.144293	0.766916	1.18272	0.0873949	0.16664	0.487908	0.0235723	0.226667	0.28	0.243667	1.23529	1.075	0.253333	0.235167	0.251926	0.235013	0.957265	1.09204	1.09827	-0.0965435	-0.0533333	-0.017	1.23529	1.075	1	1.66667	1.33333	4.82292	3.69674	1.33333	1.16667	1.29099	1.1547	0.82631	0.825593	-1.54784	-1.03888	-0.666667	-0.333333	1.66667	1.33333	809.025	192.46	135.62	0.073448	0.0560797	500.743	472.322	394.595	331.24	1.41638	1.30718	0.378205	0.539111	616.565	673.405	0.237892	0.167633
SI 142	68.6667	69.3333	70.3333	1.00971	1.03422	69	69.5	68.9992	69.495	1.03376	0.982487	0.128016	0.163644	-0.666667	-1.66667	1.00971	1.02427	5.02167	2.48167	1.54	0.494192	0.306671	3.75167	3.28083	3.53017	2.78089	0.905729	0.844706	1.04959	1.05808	2.54	3.48167	0.494192	0.306671	1.02833	0.38	0.146667	0.36953	0.142626	0.704167	0.5875	0.625113	0.388358	0.745174	0.511115	1.01079	1.08765	0.648333	0.881667	0.36953	0.142626	52	56	65	1.07692	1.25	54	58.5	53.963	58.1378	0.938065	1.01845	0.725108	1.36974	-4	-13	1.07692	1.25	31.0667	23.7333	20.5	0.763948	0.659871	27.4	25.7833	27.1536	25.2362	1.0793	1.01661	0.847764	1.00538	7.33333	10.5667	0.763948	0.659871	135	110.333	88.6667	0.817284	0.65679	122.667	111.833	122.045	109.407	1.09418	1.00608	0.855813	1.09792	24.6667	46.3333	0.817284	0.65679	96	114	119.667	1.1875	1.24653	105	107.833	104.614	107.182	0.952083	0.976549	1.31487	1.4553	-18	-23.6667	1.1875	1.24653	10.9397	8.08511	15.6028	0.73906	1.42626	9.51241	13.2713	9.40472	13.0649	0.744067	0.516856	1.07035	0.387224	2.85461	-4.66312	0.73906	1.42626	2.452	1.981	2.209	0.807912	0.900897	2.2165	2.3305	2.20395	2.32733	1.13265	1.33161	1.49718	0.572187	0.471	0.243	0.807912	0.900897	41.689	41.668	41.744	0.999496	1.00132	41.6785	41.7165	41.6785	41.7165	1.0012	1.00805	0.0684416	-0.10726	0.021	-0.055	0.999496	1.00132	0.205447	0.153154	0.0948037	0.745469	0.461451	0.179301	0.150125	0.177384	0.13956	0.79441	0.598093	0.990449	1.38409	0.0522927	0.110643	0.745469	0.461451	16.9041	23.7889	27.4384	1.40728	1.62318	20.3465	22.1712	20.0532	21.5365	0.972278	1.05715	2.94065	2.99986	-6.88477	-10.5342	1.40728	1.62318	0.152152	0.039938	0.0404675	0.262487	0.265967	0.0960451	0.0963098	0.0779529	0.0784679	0.751986	1.45149	1.10451	0.889117	0.112214	0.111685	0.262487	0.265967	0.186667	0.28	0.256333	1.5	1.37321	0.233333	0.2215	0.228619	0.218744	0.957265	1.14881	2.33383	-0.480419	-0.0933333	-0.0696667	1.5	1.37321	3.33333	2	1	0.434063	0.332706	2.66667	2.16667	2.58199	1.82574	0.991572	0.619195	-0.481171	-0.00554827	1.33333	2.33333	0.6	0.3	187.719	85.5159	62.4505	1.36422	1.04163	136.618	125.085	126.7	108.274	0.629339	0.601932	0.160545	0.374064	102.203	125.269	0.455552	0.33268
SI 122	63.6667	61	65	0.958115	0.97818	62.3333	64.3333	62.3191	64.3299	0.909509	0.907985	-0.552279	0.141197	2.66667	-1.33333	0.958115	1.02094	4.11667	2.91833	1.675	0.708907	0.406883	3.5175	2.89583	3.46609	2.62591	1.0651	0.918755	0.604039	0.905145	1.19833	2.44167	0.708907	0.406883	1.32833	0.491667	0.2	0.370138	0.150565	0.91	0.764167	0.808144	0.515429	0.96415	0.696975	1.00982	1.07758	0.836667	1.12833	0.370138	0.150565	49.3333	52.6667	54	1.06757	1.09459	51	51.6667	50.9728	51.614	0.882228	0.846096	0.636919	0.518281	-3.33333	-4.66667	1.06757	1.09459	37.7667	20.9	17.9333	0.553398	0.474846	29.3333	27.85	28.0949	26.0246	0.950454	0.889325	1.60394	1.55229	16.8667	19.8333	0.553398	0.474846	124.667	98.6667	88.6667	0.791444	0.71123	111.667	106.667	110.907	105.137	0.978486	1.00608	0.976844	0.923769	26	36	0.791444	0.71123	100	118	118.667	1.18	1.18667	109	109.333	108.628	108.934	0.985489	0.968388	1.26227	1.10193	-18	-18.6667	1.18	1.18667	14.1312	10.461	21.2766	0.740276	1.50565	12.2961	17.7039	12.1584	17.3397	0.962718	0.704803	1.06536	0.459344	3.67021	-7.14539	0.740276	1.50565	2.484	2.018	1.869	0.812399	0.752415	2.251	2.1765	2.23891	2.15467	1.1538	1.12665	1.4622	1.42947	0.466	0.615	0.812399	0.752415	42.078	41.557	41.528	0.987618	0.986929	41.8175	41.803	41.8167	41.8021	0.998538	1.00283	1.68231	1.06268	0.521	0.55	0.987618	0.986929	0.322866	0.168922	0.119668	0.523197	0.370643	0.245894	0.221267	0.233537	0.196562	0.876199	0.754955	1.85537	1.61746	0.153944	0.203198	0.523197	0.370643	16.9387	18.996	23.0555	1.12146	1.36112	17.9674	19.9971	17.9379	19.7619	0.776388	0.888288	0.876927	1.73834	-2.0573	-6.11683	1.12146	1.36112	0.197922	0.064546	0.0158517	0.326119	0.0800909	0.131234	0.106887	0.113027	0.0560125	1.21533	0.56857	1.00921	1.11426	0.133376	0.18207	0.326119	0.0800909	0.246667	0.253333	0.206333	1.02703	0.836486	0.25	0.2265	0.249978	0.2256	0.866097	0.924723	0.126153	0.210482	-0.00666667	0.0403333	1.02703	0.836486	2.33333	2	1.66667	0.885843	0.678992	2.16667	2	2.16025	1.97203	0.991572	1.03199	-0.738314	-0.419834	0.333333	0.666667	0.857143	0.714286	313.056	96.5897	68.3233	0.490525	0.37453	204.823	190.689	173.891	146.25	0.710835	0.658538	0.307558	0.488498	216.466	244.732	0.308539	0.218247
SI 24	69.3333	NA	NA	NA	NA	34.6667	34.6667	NA	NA	NA	NA	-13.1857	-6.74213	69.3333	69.3333	NA	NA	4.87	3.17833	1.39667	0.652635	0.28679	4.02417	3.13333	3.93427	2.60802	1.15999	0.766086	0.720807	1.08842	1.69167	3.47333	0.652635	0.28679	0.851667	0.358333	0.103333	0.420744	0.121331	0.605	0.4775	0.552431	0.296657	0.702686	0.360104	0.928686	1.11467	0.493333	0.748333	0.420744	0.121331	60.3333	66.3333	70	1.09945	1.16022	63.3333	65.1667	63.2622	64.9872	1.11116	1.09679	0.937432	0.877846	-6	-9.66667	1.09945	1.16022	NA	NA	NA	NA	NA	NA	NA	NA	NA	NA	NA	NA	NA	NA	NA	NA	NA	144.333	116.667	NA	0.808314	NA	130.5	72.1667	129.765	NA	1.15699	NA	0.897826	3.19898	27.6667	144.333	0.808314	NA	107.667	133.333	137	1.23839	1.27245	120.5	122.333	119.815	121.451	1.11355	1.118	1.67174	1.6083	-25.6667	-29.3333	1.23839	1.27245	9.06028	7.62411	10.9929	0.841487	1.21331	8.3422	10.0266	8.31124	9.97992	0.701642	0.364148	0.650202	0.193775	1.43617	-1.93262	0.841487	1.21331	2.141	2.108	1.984	0.984587	0.92667	2.1245	2.0625	2.12444	2.06101	1.20526	1.19597	0.120135	0.423385	0.033	0.157	0.984587	0.92667	42.189	41.48	41.781	0.983195	0.990329	41.8345	41.985	41.833	41.9845	0.996687	1.00894	2.28333	0.786241	0.709	0.408	0.983195	0.990329	0.174949	0.112916	0.0738147	0.645422	0.421921	0.143932	0.124382	0.140551	0.113639	0.585694	0.465678	1.37976	1.48568	0.0620331	0.101134	0.645422	0.421921	19.7029	21.721	25.0542	1.10243	1.2716	20.712	22.3786	20.6874	22.218	0.887763	0.965291	0.739538	1.30741	-2.01811	-5.35123	1.10243	1.2716	0.109422	0.041065	0.020012	0.37529	0.182888	0.0752436	0.0647171	0.067033	0.0467948	0.773207	0.717791	0.935575	0.989749	0.0683571	0.0894101	0.37529	0.182888	0.246667	0.266667	0.215333	1.08108	0.872973	0.256667	0.231	0.256472	0.230468	0.911681	0.965058	0.378459	0.163515	-0.02	0.0313333	1.08108	0.872973	1.66667	1.66667	1.33333	1.73625	1.33082	1.66667	1.5	1.66667	1.49071	0.82631	0.825593	-0.881171	-0.505548	0	0.333333	1	0.8	236.528	92.7825	42.7088	0.859289	0.656093	164.655	139.618	148.141	100.508	0.682817	0.411651	0.223828	0.526179	143.745	193.819	0.392269	0.180566
SI 154	65	65.3333	78	1.00513	1.20615	65.1667	71.5	65.1665	71.2039	0.974119	1.08958	0.0676187	1.34843	-0.333333	-13	1.00513	1.2	6.025	3.36	1.27833	0.557676	0.212172	4.6925	3.65167	4.49933	2.77524	1.22629	0.701179	0.917854	1.20229	2.665	4.74667	0.557676	0.212172	1.60833	0.388333	0.148333	0.241451	0.092228	0.998333	0.878333	0.790297	0.488436	0.761515	0.516923	1.21613	1.15159	1.22	1.46	0.241451	0.092228	52	58.3333	68.6667	1.12179	1.32051	55.1667	60.3333	55.0757	59.7551	0.977151	1.0759	1.14809	1.75608	-6.33333	-16.6667	1.12179	1.32051	33.4667	25.8	20.3667	0.770916	0.608566	29.6333	26.9167	29.3843	26.1076	1.17329	1.01	0.82274	1.15703	7.66667	13.1	0.770916	0.608566	129	125	84.6667	0.968992	0.656331	127	106.833	126.984	104.508	1.23964	0.960698	0.145235	1.09939	4	44.3333	0.968992	0.656331	100.333	123	121.333	1.22591	1.2093	111.667	110.833	111.09	110.335	1.02725	0.99015	1.58425	1.23555	-22.6667	-21	1.22591	1.2093	17.1099	8.26241	15.7801	0.482902	0.92228	12.6862	16.445	11.8899	16.4316	0.760384	0.522729	2.12108	-0.0706034	8.84752	1.32979	0.482902	0.92228	2.392	2.073	1.915	0.866639	0.800585	2.2325	2.1535	2.2268	2.14025	1.18525	1.15438	1.03945	1.15136	0.319	0.477	0.866639	0.800585	41.762	41.762	40.739	1	0.975504	41.762	41.2505	41.762	41.2473	1.00346	0.983781	NA	1.99154	NA	1.023	1	0.975504	0.267098	0.116225	0.11594	0.43514	0.434074	0.191661	0.191519	0.176191	0.175975	0.602858	0.731437	2.19802	1.45445	0.150873	0.151158	0.43514	0.434074	17.4491	19.8517	21.5732	1.13769	1.23635	18.6504	19.5111	18.6117	19.4019	0.81136	0.831175	0.994164	1.13775	-2.40261	-4.12412	1.13769	1.23635	0.23086	0.0490154	0.0117077	0.212317	0.0507132	0.139938	0.121284	0.106375	0.0519888	0.922904	0.419931	1.17965	1.14985	0.181845	0.219152	0.212317	0.0507132	0.26	0.26	0.257333	1	0.989744	0.26	0.258667	0.26	0.258663	0.888889	1.15329	NA	0.0132025	NA	0.00266667	1	0.989744	3.33333	2	1.33333	0.434063	0.332706	2.66667	2.33333	2.58199	2.10819	0.991572	0.825593	-0.481171	-0.105548	1.33333	2	0.6	0.4	189.637	78.2051	40.7518	1.33678	1.02067	133.921	115.194	121.781	87.9093	0.575537	0.392789	0.203702	0.49185	111.432	148.885	0.412394	0.214894
SI 29	52.3333	63.3333	65	1.21019	1.5031	57.8333	58.6667	57.5712	58.3238	0.944299	0.907985	2.77151	1.63185	-11	-12.6667	1.21019	1.24204	4.69	2.24833	1.26	0.479389	0.268657	3.46917	2.975	3.24726	2.43093	0.82057	0.691123	1.08031	1.11609	2.44167	3.43	0.479389	0.268657	1.3	0.623333	0.183333	0.479487	0.141026	0.961667	0.741667	0.900185	0.488194	1.22235	0.638894	0.834506	1.08968	0.676667	1.11667	0.479487	0.141026	47.6667	50.6667	53.6667	1.06294	1.12587	49.1667	50.6667	49.1438	50.5778	0.848726	0.840873	0.59327	0.689661	-3	-6	1.06294	1.12587	36	21.3333	19.3667	0.592593	0.537963	28.6667	27.6833	27.7128	26.4045	0.97016	0.960405	1.46318	1.36572	14.6667	16.6333	0.592593	0.537963	147	121.667	98.6667	0.827664	0.671202	134.333	122.833	133.735	120.433	1.20658	1.11955	0.807193	1.05182	25.3333	48.3333	0.827664	0.671202	88	112.333	114	1.27652	1.29545	100.167	101	99.425	100.16	0.938163	0.930305	1.9391	1.74412	-24.3333	-26	1.27652	1.29545	13.8298	13.2624	19.5035	0.958974	1.41026	13.5461	16.6667	13.5431	16.4235	1.22053	0.64607	0.168283	0.372689	0.567376	-5.67376	0.958974	1.41026	2.114	1.982	1.7	0.937559	0.804163	2.048	1.907	2.04694	1.89573	1.13322	1.02478	0.486679	1.1307	0.132	0.414	0.937559	0.804163	42.305	42.228	41.303	0.99818	0.976315	42.2665	41.804	42.2665	41.801	1.01466	0.997401	0.247298	1.92562	0.077	1.002	0.99818	0.976315	0.276998	0.277427	0.145533	1.00155	0.525395	0.277212	0.211266	0.277212	0.20078	1.43901	0.918134	-0.00602186	1.21975	-0.000428664	0.131465	1.00155	0.525395	20.009	27.8754	23.2525	1.39314	1.1621	23.9422	21.6308	23.6169	21.5699	1.1393	0.895876	2.83853	0.780325	-7.86633	-3.24348	1.39314	1.1621	0.164918	0.0566735	0.0158094	0.343646	0.095862	0.110796	0.0903637	0.0966772	0.0510612	1.0671	0.56705	0.982964	1.09516	0.108245	0.149109	0.343646	0.095862	0.155	0.226667	0.193	1.46237	1.24516	0.190833	0.174	0.187439	0.17296	0.774929	0.864967	2.15817	-0.315583	-0.0716667	-0.038	1.46237	1.24516	1.33333	3	2.66667	2.71289	2.07941	2.16667	2	2	1.88562	1.48736	1.65119	-2.13117	-1.70555	-1.66667	-1.33333	2.25	2	609.354	97.5121	40.849	0.129469	0.0988533	353.433	325.101	243.761	157.77	0.717623	0.393725	0.456071	0.639708	511.842	568.505	0.160025	0.0670366
SI 28	67.3333	81.3333	85	1.20792	1.52485	74.3333	76.1667	74.003	75.6527	1.21268	1.18737	2.74157	1.76898	-14	-17.6667	1.20792	1.26238	5.815	3.42833	2.26833	0.589567	0.390083	4.62167	4.04167	4.46495	3.63185	1.25123	1.2442	0.851678	0.930782	2.38667	3.54667	0.589567	0.390083	1.03167	0.503333	0.293333	0.487884	0.28433	0.7675	0.6625	0.720605	0.550111	0.987028	1.02223	0.821044	0.907889	0.528333	0.738333	0.487884	0.28433	53	70.3333	75.3333	1.32704	1.42138	61.6667	64.1667	61.0546	63.1876	1.17817	1.18036	3.08285	2.30875	-17.3333	-22.3333	1.32704	1.42138	32.2667	23.0667	24.5667	0.714876	0.761364	27.6667	28.4167	27.2816	28.1547	1.04899	1.21828	1.02401	0.705378	9.2	7.7	0.714876	0.761364	128.667	100.667	86	0.782383	0.668394	114.667	107.333	113.809	105.192	0.99832	0.975827	1.01928	1.0608	28	42.6667	0.782383	0.668394	106.333	127	137	1.19436	1.2884	116.667	121.667	116.208	120.697	1.06065	1.118	1.36295	1.70249	-20.6667	-30.6667	1.19436	1.2884	10.9752	10.7092	31.2057	0.975767	2.8433	10.8422	21.0904	10.8414	18.5064	0.985562	1.03371	0.0993996	1.67451	0.265957	-20.2305	0.975767	2.8433	2.066	1.774	1.45	0.858664	0.701839	1.92	1.758	1.91444	1.73081	1.01429	0.874073	1.1016	1.72148	0.292	0.616	0.858664	0.701839	42.489	41.467	41.035	0.975947	0.965779	41.978	41.762	41.9749	41.7557	0.996375	0.990929	3.26811	2.78216	1.022	1.454	0.975947	0.965779	0.177426	0.148569	0.129365	0.83736	0.729119	0.162998	0.153395	0.162358	0.151501	0.770628	0.816129	0.632875	0.696171	0.0288565	0.0480613	0.83736	0.729119	20.5687	24.5366	26.5158	1.19291	1.28913	22.5527	23.5422	22.4652	23.3537	1.00284	1.0216	1.39284	1.39182	-3.96791	-5.94703	1.19291	1.28913	0.127865	0.0510481	0.0170243	0.399235	0.133143	0.0894564	0.0724446	0.0807914	0.0466563	0.961176	0.610629	0.899714	1.05	0.0768167	0.11084	0.399235	0.133143	0.236667	0.2	0.234333	0.84507	0.990141	0.218333	0.2355	0.217562	0.235497	0.683761	1.05021	-0.723159	0.0126912	0.0366667	0.00233333	0.84507	0.990141	2.66667	2	1	0.678224	0.519853	2.33333	1.83333	2.3094	1.63299	0.991572	0.619195	-0.631171	-0.0805483	0.666667	1.66667	0.75	0.375	174.467	177.083	133.916	1.57935	1.20588	175.775	154.191	175.77	152.852	1.30321	1.29076	-0.398902	-0.0608296	-2.61675	40.5506	1.015	0.767574
SI 156	54.6667	61	67	1.11585	1.3676	57.8333	60.8333	57.7466	60.52	0.909509	0.935923	1.52761	1.52109	-6.33333	-12.3333	1.11585	1.22561	5.04167	3.165	1.14167	0.627769	0.226446	4.10333	3.09167	3.99461	2.39915	1.15512	0.626216	0.772407	1.18051	1.87667	3.9	0.627769	0.226446	1.99	0.723333	0.246667	0.363484	0.123953	1.35667	1.11833	1.19976	0.700619	1.41844	0.859602	1.02049	1.11134	1.26667	1.74333	0.363484	0.123953	77	45.6667	56.3333	0.593074	0.731602	61.3333	66.6667	59.2987	65.861	0.76497	0.882656	-3.83585	-1.47055	31.3333	20.6667	0.593074	0.731602	33.1	21.7667	20.8667	0.657603	0.630413	27.4333	26.9833	26.8417	26.2809	0.989866	1.03479	1.2297	1.09245	11.3333	12.2333	0.657603	0.630413	128	96.3333	70	0.752604	0.546875	112.167	99	111.044	94.6573	0.955346	0.794278	1.15876	1.44954	31.6667	58	0.752604	0.546875	107	119.667	115.333	1.11838	1.07788	113.333	111.167	113.156	111.089	0.999408	0.941186	0.830155	0.45975	-12.6667	-8.33333	1.11838	1.07788	21.1702	15.3901	26.2411	0.726968	1.23953	18.2801	23.7057	18.0502	23.5697	1.41634	0.869257	1.11995	0.217597	5.78014	-5.07092	0.726968	1.23953	NA	NA	NA	NA	NA	NA	NA	NA	NA	NA	NA	NA	NA	NA	NA	NA	NA	NA	NA	NA	NA	NA	NA	NA	NA	NA	NA	NA	NA	NA	NA	NA	NA	NA	0.394759	0.228894	0.215615	0.579831	0.546192	0.311827	0.305187	0.300596	0.291746	1.18727	1.36026	1.63499	1.1663	0.165865	0.179145	0.579831	0.546192	NA	NA	NA	NA	NA	NA	NA	NA	NA	NA	NA	NA	NA	NA	NA	NA	NA	NA	NA	NA	NA	NA	NA	NA	NA	NA	NA	NA	NA	NA	NA	NA	NA	NA	0.22	0.23	0.227	1.04545	1.03182	0.225	0.2235	0.224944	0.223473	0.786325	1.01734	0.212166	-0.0409578	-0.01	-0.007	1.04545	1.03182	2	3	1.33333	1.20573	0.924184	2.5	1.66667	2.44949	1.63299	1.48736	0.825593	-1.38117	-0.372215	-1	0.666667	1.5	0.666667	547.785	106.763	102.183	0.160208	0.122323	327.274	324.984	241.833	236.589	0.785706	0.984898	0.421197	0.520206	441.022	445.602	0.1949	0.186539
SI 111	68.3333	64.6667	78	0.946341	1.08021	66.5	73.1667	66.4747	73.0068	0.964179	1.08958	-0.707523	0.953765	3.66667	-9.66667	0.946341	1.14146	5.10833	3.47	1.92833	0.679282	0.377488	4.28917	3.51833	4.21022	3.13856	1.26644	1.05771	0.665513	0.950004	1.63833	3.18	0.679282	0.377488	0.96	0.748333	0.333333	0.779514	0.347222	0.854167	0.646667	0.847585	0.565685	1.46747	1.16162	0.353492	0.828104	0.211667	0.626667	0.779514	0.347222	52	55.3333	67	1.0641	1.28846	53.6667	59.5	53.6408	59.0254	0.926898	1.04979	0.604257	1.58047	-3.33333	-15	1.0641	1.28846	28.8	20.4667	19.1	0.710648	0.663194	24.6333	23.95	24.2784	23.4538	0.930747	0.947181	1.03919	0.995553	8.33333	9.7	0.710648	0.663194	138.333	114.333	85.3333	0.826506	0.616867	126.333	111.833	125.762	108.648	1.13385	0.968262	0.812618	1.22563	24	53	0.826506	0.616867	97	121.333	137.667	1.25086	1.41924	109.167	117.333	108.487	115.558	1.01333	1.12344	1.75918	2.47488	-24.3333	-40.6667	1.25086	1.41924	10.2128	15.922	35.461	1.55903	3.47222	13.0674	22.8369	12.7518	19.0304	1.46529	1.17467	-2.29307	2.24584	-5.70922	-25.2482	1.55903	3.47222	2.485	1.953	1.778	0.785915	0.715493	2.219	2.1315	2.203	2.10198	1.11664	1.07179	1.66862	1.64265	0.532	0.707	0.785915	0.715493	41.897	41.867	41.784	0.999284	0.997303	41.882	41.8405	41.882	41.8405	1.00599	1.00902	0.0972883	0.219276	0.03	0.113	0.999284	0.997303	0.187882	0.215671	0.173424	1.14791	0.923046	0.201776	0.180653	0.201297	0.180508	1.11868	1.09409	-0.575538	0.197773	-0.0277887	0.0144582	1.14791	0.923046	16.8593	26.7016	26.3175	1.58379	1.56101	21.7805	21.5884	21.2172	21.064	1.09133	1.01396	4.21509	2.70059	-9.84236	-9.45819	1.58379	1.56101	0.143136	0.0704032	0.0234975	0.491862	0.164162	0.10677	0.0833167	0.100385	0.0579943	1.32561	0.842807	0.760994	1.01243	0.0727328	0.119639	0.491862	0.164162	0.246667	0.26	0.232333	1.05405	0.941892	0.253333	0.2395	0.253246	0.239393	0.888889	1.04125	0.252306	0.0747995	-0.0133333	0.0143333	1.05405	0.941892	1	3	2.33333	4.82292	3.69674	2	1.66667	1.73205	1.52753	1.48736	1.44479	-2.88117	-2.03888	-2	-1.33333	3	2.33333	381.167	146.667	58.0691	0.330883	0.252639	263.917	219.618	236.441	148.775	1.07937	0.559702	0.231313	0.554399	234.5	323.098	0.384784	0.152346
SI 141	85	NA	NA	NA	NA	42.5	42.5	NA	NA	NA	NA	-13.1857	-6.74213	85	85	NA	NA	6.27167	4.21	3.09833	0.671273	0.494021	5.24083	4.685	5.13845	4.40814	1.53652	1.69947	0.682133	0.772165	2.06167	3.17333	0.671273	0.494021	1.485	0.511667	0.216667	0.344557	0.145903	0.998333	0.850833	0.871679	0.56723	1.00337	0.755056	1.05083	1.08349	0.973333	1.26833	0.344557	0.145903	73	78.3333	93.6667	1.07306	1.28311	75.6667	83.3333	75.6197	82.6902	1.31217	1.46761	0.688687	1.55112	-5.33333	-20.6667	1.07306	1.28311	32.3333	24.1	19.5	0.745361	0.603093	28.2167	25.9167	27.9148	25.1098	1.09598	0.967017	0.914521	1.17321	8.23333	12.8333	0.745361	0.603093	126.333	110.333	81	0.873351	0.641161	118.333	103.667	118.063	101.158	1.09418	0.919093	0.593204	1.14792	16	45.3333	0.873351	0.641161	114	139	144.333	1.2193	1.26608	126.5	129.167	125.881	128.273	1.16087	1.17784	1.53786	1.57073	-25	-30.3333	1.2193	1.26608	15.7979	10.8865	23.0496	0.689113	1.45903	13.3422	19.4238	13.1143	19.0823	1.00188	0.763537	1.27522	0.417001	4.91135	-7.25177	0.689113	1.45903	1.447	1.738	1.63	1.20111	1.12647	1.5925	1.5385	1.58584	1.53578	0.993711	0.982579	-1.56746	-0.730188	-0.291	-0.183	1.20111	1.12647	42.766	41.782	41.571	0.976991	0.972057	42.274	42.1685	42.2711	42.1643	1.00394	1.00387	3.12621	2.27177	0.984	1.195	0.976991	0.972057	0.236788	0.121507	0.0694128	0.513148	0.293144	0.179147	0.1531	0.169621	0.128203	0.630256	0.437908	1.89447	1.81664	0.11528	0.167375	0.513148	0.293144	29.5583	27.1794	25.302	0.919519	0.856006	28.3688	27.4301	28.3439	27.3475	1.11085	0.974841	-0.581087	-0.693162	2.37888	4.25621	0.919519	0.856006	0.128898	0.0471961	0.03286	0.366151	0.25493	0.0880471	0.080879	0.0779967	0.0650814	0.888649	1.17862	0.949261	0.902486	0.0817019	0.096038	0.366151	0.25493	0.276667	0.237667	0.264333	0.859036	0.955422	0.257167	0.2705	0.256426	0.27043	0.812536	1.18466	-0.657972	0.0573833	0.039	0.0123333	0.859036	0.955422	1.66667	1	1	1.73625	1.33082	1.33333	1.33333	1.29099	1.29099	0.495786	0.619195	-0.481171	-0.305548	0.666667	0.666667	0.6	0.6	352.138	234.172	93.3953	0.387683	0.296008	293.155	222.767	287.16	181.351	1.72335	0.900196	-0.0489039	0.441521	117.966	258.743	0.665001	0.265223
SI 7	65	66	67	1.01538	1.04663	65.5	66	65.4981	65.9924	0.984059	0.935923	0.202856	0.20745	-1	-2	1.01538	1.03077	6.265	2.93	2.385	0.467678	0.380686	4.5975	4.325	4.28444	3.86549	1.06936	1.3082	1.10461	0.945122	3.335	3.88	0.467678	0.380686	2.21667	0.737833	0.413333	0.332857	0.186466	1.47725	1.315	1.27888	0.957195	1.44688	1.44041	1.06959	1.03204	1.47883	1.80333	0.332857	0.186466	56	55.6667	64.3333	0.994048	1.14881	55.8333	60.1667	55.8331	60.0222	0.932482	1.008	-0.0561095	0.815323	0.333333	-8.33333	0.994048	1.14881	29.3	21.9333	18.4333	0.748578	0.629124	25.6167	23.8667	25.3505	23.24	0.997446	0.914121	0.902967	1.09626	7.36667	10.8667	0.748578	0.629124	122	119.667	119.667	0.980874	0.980874	120.833	120.833	120.828	120.828	1.18674	1.35784	0.0895817	0.0611826	2.33333	2.33333	0.980874	0.980874	115	120	123.667	1.04348	1.07536	117.5	119.333	117.473	119.255	1.00219	1.00919	0.304897	0.444878	-5	-8.66667	1.04348	1.07536	22.3906	16.0399	41.7508	0.716366	1.86466	19.2152	32.0707	18.951	30.5749	1.47614	1.38303	1.16343	0.785485	6.35072	-19.3603	0.716366	1.86466	2.066	1.316	1.296	0.63698	0.627299	1.691	1.681	1.6489	1.63632	0.75243	0.781241	2.82946	2.15185	0.75	0.77	0.63698	0.627299	41.938	42.046	41.852	1.00258	0.997949	41.992	41.895	41.992	41.895	1.01029	1.01066	-0.349895	0.166719	-0.108	0.086	1.00258	0.997949	0.353899	0.253428	0.173334	0.716102	0.489784	0.303663	0.263616	0.299479	0.247675	1.31453	1.09352	1.10472	1.31127	0.100471	0.180565	0.716102	0.489784	20.3093	22.5724	21.1562	1.11143	1.0417	21.4409	20.7327	21.411	20.7284	0.922559	0.815107	0.804551	0.200724	-2.26309	-0.846844	1.11143	1.0417	0.274645	0.0824898	0.040358	0.300351	0.146946	0.178567	0.157501	0.150517	0.105281	1.55319	1.44756	1.0478	1.03328	0.192155	0.234287	0.300351	0.146946	0.3	0.284	0.3	0.946667	1	0.292	0.3	0.29189	0.3	0.97094	1.34451	-0.248942	NA	0.016	NA	0.946667	1	1	1	1.66667	4.82292	3.69674	1	1.33333	1	1.29099	0.495786	1.03199	-0.881171	-1.37221	0	-0.666667	1	1.66667	496.667	217.282	74.8854	0.194883	0.148799	356.974	285.776	328.507	192.855	1.59905	0.721787	0.178616	0.555969	279.385	421.781	0.43748	0.150776
SI 166	62.3333	63.3333	68	1.01604	1.10841	62.8333	65.1667	62.8313	65.105	0.944299	0.949892	0.211535	0.612921	-1	-5.66667	1.01604	1.09091	4.95667	3.31	1.41	0.667787	0.284465	4.13333	3.18333	4.0505	2.64365	1.20804	0.7734	0.689365	1.09196	1.64667	3.54667	0.667787	0.284465	1.12833	0.758333	0.285	0.672083	0.252585	0.943333	0.706667	0.925015	0.567076	1.48708	0.993189	0.525729	0.948159	0.37	0.843333	0.672083	0.252585	52.3333	51.3333	63.6667	0.980892	1.21656	51.8333	58	51.8309	57.7225	0.859893	0.997558	-0.180122	1.18653	1	-11.3333	0.980892	1.21656	29.4667	22.4667	19.8333	0.762443	0.673077	25.9667	24.65	25.7297	24.1748	1.0217	0.983547	0.85317	0.966342	7	9.63333	0.762443	0.673077	135	107.667	89.3333	0.797531	0.661728	121.333	112.167	120.561	109.818	1.06774	1.01365	0.948333	1.08212	27.3333	45.6667	0.797531	0.661728	96.6667	115	118	1.18966	1.22069	105.833	107.333	105.436	106.802	0.960434	0.962948	1.32998	1.30277	-18.3333	-21.3333	1.18966	1.22069	12.0035	16.1348	30.3191	1.34417	2.52585	14.0691	21.1613	13.9167	19.0771	1.48487	1.00434	-1.41173	1.38613	-4.13121	-18.3156	1.34417	2.52585	2.424	1.86	1.977	0.767327	0.815594	2.142	2.2005	2.12336	2.18912	1.06346	1.19175	1.81351	1.0647	0.564	0.447	0.767327	0.815594	42.49	41.292	41.645	0.971805	0.980113	41.891	42.0675	41.8867	42.0654	0.99217	1.00566	3.83082	1.61683	1.198	0.845	0.971805	0.980113	0.2279	0.229157	0.202156	1.00552	0.887039	0.228528	0.215028	0.228528	0.214642	1.18864	1.27535	-0.0214719	0.290313	-0.00125754	0.0257438	1.00552	0.887039	17.5306	18.9132	26.0529	1.07887	1.48614	18.2219	21.7918	18.2088	21.3711	0.773001	1.00377	0.569424	2.3402	-1.38256	-8.52235	1.07887	1.48614	0.164082	0.0985378	0.0396469	0.600539	0.241628	0.13131	0.101865	0.127155	0.0806558	1.85535	1.42206	0.598238	0.918598	0.0655444	0.124435	0.600539	0.241628	0.23	0.23	0.142667	1	0.62029	0.23	0.186333	0.23	0.181145	0.786325	0.639388	NA	0.488781	NA	0.0873333	1	0.62029	3	2.66667	2	0.53588	0.410748	2.83333	2.5	2.82843	2.44949	1.3221	1.23839	-0.77006	-0.372215	0.333333	1	0.888889	0.666667	154.553	131.083	112.68	2.01257	1.53665	142.818	133.617	142.335	131.966	0.964679	1.08607	-0.232044	-0.0223284	23.4702	41.8725	0.848141	0.729073
SI 31	72.3333	74.6667	76	1.03226	1.08458	73.5	74.1667	73.4907	74.144	1.11328	1.06164	0.425344	0.341767	-2.33333	-3.66667	1.03226	1.05069	5.78833	3.735	2.41333	0.645263	0.416931	4.76167	4.10083	4.64967	3.73754	1.36316	1.32374	0.736104	0.889811	2.05333	3.375	0.645263	0.416931	1.505	0.733333	0.306667	0.487265	0.203765	1.11917	0.905833	1.05056	0.679362	1.43805	1.06869	0.822037	1.01009	0.771667	1.19833	0.487265	0.203765	52.6667	62.6667	64	1.18987	1.21519	57.6667	58.3333	57.4495	58.0574	1.04974	1.00278	1.78982	1.17902	-10	-11.3333	1.18987	1.21519	25.2667	20.1	23.4667	0.795515	0.92876	22.6833	24.3667	22.5357	24.35	0.914073	1.16373	0.734397	0.210576	5.16667	1.8	0.795515	0.92876	140.333	94.3333	74.6667	0.672209	0.532067	117.333	107.5	115.057	102.363	0.935512	0.847229	1.53532	1.49691	46	65.6667	0.672209	0.532067	97.3333	130	139.333	1.33562	1.43151	113.667	118.333	112.487	116.455	1.08571	1.13704	2.35355	2.54727	-32.6667	-42	1.33562	1.43151	16.0106	15.6028	32.6241	0.974529	2.03765	15.8067	24.3174	15.8054	22.8546	1.43592	1.0807	0.104478	0.942635	0.407801	-16.6135	0.974529	2.03765	1.688	1.387	1.537	0.821682	0.910545	1.5375	1.6125	1.53012	1.61073	0.793025	0.926518	1.38985	0.516484	0.301	0.151	0.821682	0.910545	41.772	41.384	41.708	0.990711	0.998468	41.578	41.74	41.5775	41.74	0.994381	1.00718	1.26203	0.124563	0.388	0.064	0.990711	0.998468	0.260035	0.196519	0.127321	0.755741	0.489629	0.228277	0.193678	0.226057	0.181956	1.01934	0.803235	0.950478	1.31167	0.0635161	0.132714	0.755741	0.489629	24.7681	24.7514	30.1066	0.999326	1.21554	24.7597	27.4373	24.7597	27.3072	1.01162	1.15995	-0.00486986	1.03758	0.0167056	-5.33856	0.999326	1.21554	0.152426	0.0735533	0.0236892	0.48255	0.155414	0.11299	0.0880578	0.105884	0.0600904	1.38492	0.849684	0.77494	1.02303	0.0788731	0.128737	0.48255	0.155414	0.21	0.246667	0.167	1.1746	0.795238	0.228333	0.1885	0.227596	0.18727	0.843305	0.748443	0.814989	0.263579	-0.0366667	0.043	1.1746	0.795238	1	2	1.33333	4.82292	3.69674	1.5	1.16667	1.41421	1.1547	0.991572	0.825593	-1.88117	-1.03888	-1	-0.333333	2	1.33333	716.89	180.5	138.851	0.0935402	0.0714208	448.695	427.871	359.72	315.501	1.32836	1.33832	0.364315	0.513059	536.39	578.039	0.251782	0.193685
SI 128	63.3333	65	78	1.02632	1.26399	64.1667	70.6667	64.1613	70.2851	0.969149	1.08958	0.346991	1.56134	-1.66667	-14.6667	1.02632	1.23158	5.055	2.65333	1.395	0.524893	0.275964	3.85417	3.225	3.66232	2.65551	0.968382	0.765172	0.985882	1.10494	2.40167	3.66	0.524893	0.275964	1.23667	0.525	0.15	0.424528	0.121294	0.880833	0.693333	0.805761	0.430697	1.02952	0.522731	0.922618	1.11471	0.711667	1.08667	0.424528	0.121294	50	56	64.3333	1.12	1.28667	53	57.1667	52.915	56.7157	0.938065	1.008	1.13117	1.57064	-6	-14.3333	1.12	1.28667	32.2667	22.7667	18.3333	0.705579	0.568182	27.5167	25.3	27.1036	24.3219	1.03534	0.909162	1.0574	1.2764	9.5	13.9333	0.705579	0.568182	122.667	93	75.6667	0.758152	0.616848	107.833	99.1667	106.808	96.342	0.922289	0.858576	1.13278	1.22569	29.6667	47	0.758152	0.616848	97.3333	123.333	121	1.26712	1.24315	110.333	109.167	109.565	108.523	1.03003	0.987429	1.87323	1.43536	-26	-23.6667	1.26712	1.24315	13.156	11.1702	15.9574	0.849057	1.21294	12.1631	14.5567	12.1225	14.4892	1.02799	0.528602	0.619153	0.193439	1.98582	-2.80142	0.849057	1.21294	2.382	2.026	2.032	0.850546	0.853065	2.204	2.207	2.1968	2.20005	1.15838	1.22491	1.16488	0.848357	0.356	0.35	0.850546	0.853065	41.575	41.543	42.04	0.99923	1.01118	41.559	41.8075	41.559	41.8069	0.998201	1.0152	0.104578	-0.909318	0.032	-0.465	0.99923	1.01118	0.244777	0.198373	0.10751	0.810424	0.439219	0.221575	0.176144	0.220357	0.162222	1.02896	0.678257	0.737691	1.44122	0.0464039	0.137266	0.810424	0.439219	17.4534	21.3369	24.5126	1.22251	1.40446	19.3952	20.983	19.2977	20.684	0.872064	0.944424	1.60653	1.94698	-3.88349	-7.05914	1.22251	1.40446	0.176744	0.0613305	0.0315499	0.347001	0.178506	0.119037	0.104147	0.104114	0.0746744	1.15478	1.13163	0.97794	0.995057	0.115414	0.145195	0.347001	0.178506	0.33	0.22	0.153333	0.666667	0.464646	0.275	0.241667	0.269444	0.224944	0.752137	0.687193	-1.55589	0.689132	0.11	0.176667	0.666667	0.464646	3.33333	2.66667	1	0.434063	0.332706	3	2.16667	2.98142	1.82574	1.3221	0.619195	-0.681171	-0.00554827	0.666667	2.33333	0.8	0.3	112.786	102.652	95.7107	3.77915	2.88549	107.719	104.248	107.599	103.898	0.755446	0.922512	-0.294048	-0.14186	10.1344	17.0753	0.910145	0.848605
SI 102	67.3333	76.6667	90	1.13861	1.52191	72	78.6667	71.8486	77.846	1.1431	1.25721	1.82771	2.26963	-9.33333	-22.6667	1.13861	1.33663	5.16667	2.20333	1.26667	0.426452	0.245161	3.685	3.21667	3.374	2.55821	0.804147	0.69478	1.19015	1.15194	2.96333	3.9	0.426452	0.245161	1.32167	0.428333	0.146667	0.324086	0.110971	0.875	0.734167	0.752405	0.440278	0.839954	0.511115	1.08365	1.12781	0.893333	1.175	0.324086	0.110971	60.3333	65.6667	78.6667	1.0884	1.30387	63	69.5	62.9435	68.8928	1.09999	1.23258	0.833273	1.66488	-5.33333	-18.3333	1.0884	1.30387	36.5333	27.8	22.8667	0.760949	0.625912	32.1667	29.7	31.8689	28.9032	1.26424	1.13397	0.858537	1.10575	8.73333	13.6667	0.760949	0.625912	141	99.3333	92.3333	0.704492	0.654846	120.167	116.667	118.347	114.101	0.985097	1.04769	1.38411	1.10414	41.6667	48.6667	0.704492	0.654846	98	122	137.667	1.2449	1.40476	110	117.833	109.343	116.152	1.0189	1.12344	1.71738	2.38939	-24	-39.6667	1.2449	1.40476	14.0603	9.11348	15.6028	0.648172	1.10971	11.5869	14.8316	11.3198	14.8115	0.838707	0.516856	1.44316	0.0996638	4.94681	-1.54255	0.648172	1.10971	1.391	1.909	2.026	1.37239	1.45651	1.65	1.7085	1.62955	1.67874	1.09148	1.22129	-2.90253	-2.63572	-0.518	-0.635	1.37239	1.45651	42.185	41.916	41.498	0.993623	0.983715	42.0505	41.8415	42.0503	41.8401	1.00716	1.00211	0.866396	1.32402	0.269	0.687	0.993623	0.983715	0.255908	0.1944	0.116118	0.759649	0.453748	0.225154	0.186013	0.223044	0.172381	1.00835	0.732557	0.935268	1.40388	0.0615076	0.13979	0.759649	0.453748	30.2954	24.0167	21.1262	0.792752	0.69734	27.156	25.7108	26.974	25.2987	0.981589	0.813952	-1.49637	-1.45695	6.27866	9.1692	0.792752	0.69734	0.110333	0.0448551	0.017679	0.406544	0.160233	0.0775939	0.0640059	0.070349	0.0441653	0.844569	0.63411	0.888768	1.01719	0.0654777	0.0926537	0.406544	0.160233	0.226667	0.243333	0.276	1.07353	1.21765	0.235	0.251333	0.234852	0.25012	0.831909	1.23695	0.34321	-0.280165	-0.0166667	-0.0493333	1.07353	1.21765	1	1	1.33333	4.82292	3.69674	1	1.16667	1	1.1547	0.495786	0.825593	-0.881171	-1.03888	0	-0.333333	1	1.33333	588.34	178.111	47.1456	0.138882	0.106041	383.226	317.743	323.713	166.546	1.31078	0.454415	0.313362	0.626611	410.229	541.194	0.302735	0.0801332
SI 134	69.3333	67.3333	82	0.971154	1.14858	68.3333	75.6667	68.326	75.4011	1.00394	1.14546	-0.380355	1.23174	2	-12.6667	0.971154	1.18269	4.77167	2.94333	1.77167	0.616835	0.371289	3.8575	3.27167	3.74761	2.90754	1.07422	0.971777	0.795094	0.959464	1.82833	3	0.616835	0.371289	1.54667	0.43	0.191667	0.278017	0.123922	0.988333	0.869167	0.815516	0.544467	0.843223	0.667934	1.15751	1.11138	1.11667	1.355	0.278017	0.123922	60	63.3333	72	1.05556	1.2	61.6667	66	61.6441	65.7267	1.06091	1.12813	0.523689	1.09579	-3.33333	-12	1.05556	1.2	36.4667	23.4333	22.0667	0.642596	0.605119	29.95	29.2667	29.2324	28.3672	1.06566	1.0943	1.28359	1.16722	13.0333	14.4	0.642596	0.605119	132	108.333	78.6667	0.820707	0.59596	120.167	105.333	119.583	101.902	1.07435	0.892617	0.83978	1.29252	23.6667	53.3333	0.820707	0.59596	97	111.667	118.667	1.1512	1.22337	104.333	107.833	104.075	107.288	0.932596	0.968388	1.06033	1.31858	-14.6667	-21.6667	1.1512	1.22337	16.4539	9.14894	20.3901	0.556034	1.23922	12.8014	18.422	12.2693	18.3166	0.841971	0.675436	1.8211	0.217318	7.30496	-3.93617	0.556034	1.23922	1.787	1.813	1.843	1.01455	1.03134	1.8	1.815	1.79995	1.81478	1.03659	1.11098	-0.113402	-0.180932	-0.026	-0.056	1.01455	1.03134	41.851	41.439	41.421	0.990156	0.989725	41.645	41.636	41.6445	41.6354	0.995702	1.00025	1.33756	0.835329	0.412	0.43	0.990156	0.989725	0.324206	0.146158	0.107706	0.450817	0.332214	0.235182	0.215956	0.217681	0.186866	0.758118	0.679488	2.13702	1.71623	0.178048	0.2165	0.450817	0.332214	23.5877	23.7798	24.3041	1.00814	1.03037	23.6838	23.9459	23.6836	23.9432	0.971908	0.93639	0.0588058	0.146192	-0.192114	-0.71634	1.00814	1.03037	0.165957	0.0449608	0.0149981	0.270918	0.0903734	0.105459	0.0904777	0.0863804	0.0498904	0.84656	0.537953	1.09188	1.10181	0.120997	0.150959	0.270918	0.0903734	0.246667	0.266667	0.207	1.08108	0.839189	0.256667	0.226833	0.256472	0.225965	0.911681	0.92771	0.378459	0.207003	-0.02	0.0396667	1.08108	0.839189	1	2.33333	1.66667	4.82292	3.69674	1.66667	1.33333	1.52753	1.29099	1.15683	1.03199	-2.2145	-1.37221	-1.33333	-0.666667	2.33333	1.66667	612.222	90.0285	53.8933	0.128258	0.0979291	351.125	333.058	234.771	181.644	0.662549	0.519453	0.469045	0.618716	522.194	558.329	0.147052	0.0880289
SI 96	NA	NA	NA	NA	NA	NA	NA	NA	NA	NA	NA	NA	NA	NA	NA	NA	NA	9.99167	9.795	5.34167	0.980317	0.534612	9.89333	7.66667	9.89284	7.30562	3.57486	2.92996	0.0408438	0.710219	0.196667	4.65	0.980317	0.534612	0.276667	0.455	0.273333	1.64458	0.987952	0.365833	0.275	0.3548	0.274995	0.892247	0.952532	-1.03341	0.0152842	-0.178333	0.00333333	1.64458	0.987952	91.6667	87.3333	85.6667	0.952727	0.934545	89.5	88.6667	89.4738	88.6159	1.46294	1.34226	-0.445612	-0.358624	4.33333	6	0.952727	0.934545	29.36	21.43	24.9	0.729905	0.848093	25.395	27.13	25.0836	27.0382	0.974556	1.23481	0.970031	0.449018	7.93	4.46	0.729905	0.848093	141.333	NA	NA	NA	NA	70.6667	70.6667	NA	NA	NA	NA	4.68384	3.19898	141.333	141.333	NA	NA	133.333	136.333	143	1.0225	1.0725	134.833	138.167	134.825	138.082	1.1386	1.16696	0.157784	0.427981	-3	-9.66667	1.0225	1.0725	2.79461	9.8913	27.6094	3.53942	9.87952	6.34296	15.202	5.2576	8.78394	0.91029	0.914583	-10.4164	8.06642	-7.09669	-24.8148	3.53942	9.87952	2.183	1.729	1.488	0.792029	0.681631	1.956	1.8355	1.94278	1.80231	0.988565	0.89698	1.62097	1.83816	0.454	0.695	0.792029	0.681631	42.209	42.312	41.059	1.00244	0.972755	42.2605	41.634	42.2605	41.63	1.01668	0.991509	-0.331554	2.21507	-0.103	1.15	1.00244	0.972755	0.0276916	0.046456	0.0511225	1.67762	1.84614	0.0370738	0.039407	0.035867	0.0376253	0.240967	0.322519	-2.6368	-2.1746	-0.0187644	-0.0234309	1.67762	1.84614	19.3374	24.3457	19.9444	1.259	1.03139	21.8415	19.6409	21.6975	19.6386	0.995035	0.768422	1.86999	0.151117	-5.00831	-0.607046	1.259	1.03139	0.0362323	0.0474474	0.0236747	1.30953	0.653414	0.0418398	0.0299535	0.0414624	0.029288	0.89338	0.849163	-0.463563	0.419812	-0.0112151	0.0125576	1.30953	0.653414	0.66	0.246667	0.0873333	0.373737	0.132323	0.453333	0.373667	0.403485	0.240083	0.843305	0.391401	-2.92318	1.11691	0.413333	0.572667	0.373737	0.132323	1	1	1	4.82292	3.69674	1	1	1	1	0.495786	0.619195	-0.881171	-0.705548	0	0	1	1	43.9395	182.222	305.761	24.8997	19.0117	113.081	174.85	89.4804	115.909	1.34103	2.94709	-3.53102	-6.25195	-138.283	-261.822	4.14712	6.95869
SI 168	77.6667	81.3333	88.6667	1.04721	1.19553	79.5	83.1667	79.4789	82.9846	1.21268	1.23859	0.622499	0.954894	-3.66667	-11	1.04721	1.14163	5.64667	3.24333	2.035	0.57438	0.36039	4.445	3.84083	4.27949	3.38983	1.18371	1.11622	0.883192	0.976097	2.40333	3.61167	0.57438	0.36039	1.64	0.408333	0.433333	0.248984	0.264228	1.02417	1.03667	0.818332	0.84301	0.800735	1.51011	1.20406	0.93339	1.23167	1.20667	0.248984	0.264228	67	70.3333	82	1.04975	1.22388	68.6667	74.5	68.6464	74.1215	1.17817	1.28481	0.468975	1.22664	-3.33333	-15	1.04975	1.22388	27.4333	24.8	16.7333	0.90401	0.609964	26.1167	22.0833	26.0835	21.4255	1.12781	0.829817	0.344743	1.1529	2.63333	10.7	0.90401	0.609964	118.333	98	NA	0.828169	NA	108.167	59.1667	107.688	NA	0.971874	NA	0.804829	3.19898	20.3333	118.333	0.828169	NA	107.667	123.333	122	1.14551	1.13313	115.5	114.833	115.234	114.609	1.03003	0.99559	1.02041	0.785873	-15.6667	-14.3333	1.14551	1.13313	17.4468	8.68794	46.0993	0.497967	2.64228	13.0674	31.773	12.3117	28.3599	0.799546	1.52707	2.05928	1.49189	8.75887	-28.6525	0.497967	2.64228	1.652	1.673	1.385	1.01271	0.838378	1.6625	1.5185	1.66247	1.51262	0.956547	0.834891	-0.0990792	0.933154	-0.021	0.267	1.01271	0.838378	42.335	41.494	41.506	0.980135	0.980418	41.9145	41.9205	41.9124	41.9185	0.997024	1.0023	2.6991	1.59202	0.841	0.829	0.980135	0.980418	0.290571	0.125959	0.212616	0.433488	0.73172	0.208265	0.251594	0.191311	0.248556	0.653347	1.34134	2.20445	0.689486	0.164612	0.0779543	0.433488	0.73172	25.6278	18.5708	NA	0.724635	NA	22.0993	12.8139	21.8158	NA	0.759008	NA	-1.98818	-4.81383	7.057	25.6278	0.724635	NA	0.162524	0.0547412	NA	0.336819	NA	0.108633	0.081262	0.0943226	NA	1.03071	NA	0.993189	1.21128	0.107783	0.162524	0.336819	NA	0.216667	0.22	0.140667	1.01538	0.649231	0.218333	0.178667	0.218327	0.174579	0.752137	0.630425	0.0718102	0.451526	-0.00333333	0.076	1.01538	0.649231	1	1.33333	1.33333	4.82292	3.69674	1.16667	1.16667	1.1547	1.1547	0.661048	0.825593	-1.2145	-1.03888	-0.333333	-0.333333	1.33333	1.33333	758.514	155.303	232.033	0.0835559	0.0637974	456.908	495.273	343.219	419.524	1.14293	2.23646	0.41135	0.40084	603.211	526.481	0.204747	0.305905
SI 159	59.6667	61.6667	68.6667	1.03352	1.18941	60.6667	64.1667	60.6584	64.0087	0.919449	0.959205	0.441977	1.01697	-2	-9	1.03352	1.15084	5.42	3.24	2.23	0.597786	0.411439	4.33	3.825	4.19056	3.47658	1.1825	1.22318	0.834623	0.898191	2.18	3.19	0.597786	0.411439	0.913333	0.441667	0.355	0.483577	0.388686	0.6775	0.634167	0.635129	0.569415	0.866101	1.23713	0.82795	0.775503	0.471667	0.558333	0.483577	0.388686	51.3333	55.6667	62.3333	1.08442	1.21429	53.5	56.8333	53.4561	56.5666	0.932482	0.976666	0.795735	1.17407	-4.33333	-11	1.08442	1.21429	23.7667	19.1	20.8	0.803647	0.875175	21.4333	22.2833	21.3059	22.2339	0.868596	1.03149	0.705191	0.368965	4.66667	2.96667	0.803647	0.875175	109.667	78	74.6667	0.711246	0.680851	93.8333	92.1667	92.4878	90.49	0.773532	0.847229	1.35248	1.02095	31.6667	35	0.711246	0.680851	96.6667	107.333	118.333	1.11034	1.22414	102	107.5	101.86	106.953	0.896405	0.965668	0.773807	1.32313	-10.6667	-21.6667	1.11034	1.22414	9.71631	9.39716	37.766	0.967153	3.88686	9.55674	23.7411	9.55541	19.1558	0.864815	1.25103	0.134734	2.62251	0.319149	-28.0496	0.967153	3.88686	2.324	1.899	1.667	0.817126	0.717298	2.1115	1.9955	2.10078	1.96828	1.08576	1.00488	1.42537	1.63223	0.425	0.657	0.817126	0.717298	42.372	41.013	41.806	0.967927	0.986642	41.6925	42.089	41.687	42.088	0.985466	1.00955	4.35775	1.08601	1.359	0.566	0.967927	0.986642	0.168606	0.136986	0.159416	0.812461	0.945495	0.152796	0.164011	0.151976	0.163947	0.710546	1.00572	0.729762	0.14008	0.0316202	0.00918992	0.812461	0.945495	18.2346	23.0752	20.1357	1.26546	1.10426	20.6549	19.1851	20.5126	19.1616	0.943108	0.775789	1.91669	0.501874	-4.84062	-1.90108	1.26546	1.10426	0.127337	0.0471082	0.0539847	0.369949	0.423951	0.0872225	0.0906608	0.0774507	0.082911	0.886992	1.93632	0.943573	0.697754	0.0802288	0.0733523	0.369949	0.423951	0.113333	0.213333	0.208333	1.88235	1.83824	0.163333	0.160833	0.155492	0.153659	0.729345	0.933686	4.11853	-1.07902	-0.1	-0.095	1.88235	1.83824	3.66667	3.66667	3	0.35873	0.274964	3.66667	3.33333	3.66667	3.31662	1.81788	1.85759	-0.881171	-0.52373	0	0.666667	1	0.818182	351.364	55.0625	65.1019	0.389395	0.297315	203.213	208.233	139.093	151.243	0.405223	0.627488	0.459386	0.521461	296.301	286.262	0.156711	0.185284
SI 94	78.3333	79	79	1.00851	1.01709	78.6667	78.6667	78.666	78.666	1.17789	1.10355	0.112218	0.0573799	-0.666667	-0.666667	1.00851	1.00851	5.73	2.12333	1.74	0.370564	0.303665	3.92667	3.735	3.48808	3.15756	0.774949	0.954408	1.30613	1.06266	3.60667	3.99	0.370564	0.303665	1.20333	0.473333	0.36	0.393352	0.299169	0.838333	0.781667	0.754704	0.658179	0.928199	1.25455	0.972601	0.889064	0.73	0.843333	0.393352	0.299169	58.6667	66.3333	71	1.13068	1.21023	62.5	64.8333	62.3823	64.5394	1.11116	1.11246	1.23186	1.15183	-7.66667	-12.3333	1.13068	1.21023	24.8	19.8333	20	0.799731	0.806452	22.3167	22.4	22.1781	22.2711	0.901946	0.991813	0.719253	0.572104	4.96667	4.8	0.799731	0.806452	131.667	83	77	0.63038	0.58481	107.333	104.333	104.539	100.689	0.823118	0.873705	1.73124	1.32818	48.6667	54.6667	0.63038	0.58481	106.667	121	122	1.13437	1.14375	113.833	114.333	113.608	114.076	1.01054	0.99559	0.942321	0.848583	-14.3333	-15.3333	1.13437	1.14375	12.8014	10.0709	38.2979	0.786704	2.99169	11.4362	25.5496	11.3544	22.142	0.92682	1.26865	0.874919	1.80931	2.7305	-25.4965	0.786704	2.99169	1.988	1.496	1.316	0.752515	0.661972	1.742	1.652	1.72454	1.61747	0.855346	0.793297	1.92895	1.95166	0.492	0.672	0.752515	0.661972	42.498	41.336	41.316	0.972658	0.972187	41.917	41.907	41.913	41.9028	0.993227	0.997715	3.71501	2.26123	1.162	1.182	0.972658	0.972187	0.210088	0.221825	0.206767	1.05587	0.984196	0.215956	0.208428	0.215876	0.208421	1.1506	1.30444	-0.217394	0.0406167	-0.011737	0.00332023	1.05587	0.984196	21.3772	20.3197	19.2494	0.95053	0.900464	20.8484	20.3133	20.8417	20.2854	0.830487	0.741643	-0.35718	-0.479147	1.05752	2.12779	0.95053	0.900464	0.143534	0.0577751	0.0457169	0.402519	0.31851	0.100654	0.0946253	0.0910641	0.0810056	1.08784	1.63977	0.894795	0.825473	0.0857585	0.0978167	0.402519	0.31851	0.253333	0.106333	0.175	0.419737	0.690789	0.179833	0.214167	0.164127	0.210555	0.363533	0.784296	-2.70847	0.39803	0.147	0.0783333	0.419737	0.690789	4	4	4	0.301433	0.231046	4	4	4	4	1.98314	2.47678	-0.881171	-0.705548	0	0	1	1	142.256	147.525	55.3242	2.37553	1.81379	144.891	98.7903	144.867	88.7143	1.08568	0.533245	-0.420937	0.31784	-5.26833	86.9322	1.03703	0.388905
SI 100	80.6667	78	86.6667	0.966942	1.03886	79.3333	83.6667	79.3221	83.6129	1.16298	1.21065	-0.435889	0.501481	2.66667	-6	0.966942	1.07438	7.13167	2.76667	1.66333	0.387941	0.233232	4.94917	4.3975	4.44195	3.44417	1.00975	0.912356	1.27007	1.17015	4.365	5.46833	0.387941	0.233232	2.01833	0.536667	0.193333	0.265896	0.0957886	1.2775	1.10583	1.04076	0.624669	1.05239	0.673742	1.17694	1.14707	1.48167	1.825	0.265896	0.0957886	67.3333	70.3333	78.3333	1.04455	1.16337	68.8333	72.8333	68.817	72.6254	1.17817	1.22736	0.419988	0.89508	-3	-11	1.04455	1.16337	33.3333	30.7	22.7667	0.921	0.683	32.0167	28.05	31.9896	27.5479	1.39612	1.12901	0.283724	0.93701	2.63333	10.5667	0.921	0.683	137.333	91.6667	91	0.667476	0.662621	114.5	114.167	112.2	111.791	0.909066	1.03256	1.55749	1.07927	45.6667	46.3333	0.667476	0.662621	97	112	117.667	1.15464	1.21306	104.5	107.333	104.231	106.835	0.935379	0.960228	1.08443	1.25772	-15	-20.6667	1.15464	1.21306	21.4716	11.4184	20.5674	0.531792	0.957886	16.445	21.0195	15.658	21.0146	1.05083	0.68131	1.92054	-0.0382576	10.0532	0.904255	0.531792	0.957886	2.21	1.746	1.32	0.790045	0.597285	1.978	1.765	1.96435	1.70798	0.998285	0.795708	1.63644	2.32514	0.464	0.89	0.790045	0.597285	41.392	41.795	40.6	1.00974	0.980866	41.5935	40.996	41.593	40.9941	1.00426	0.980425	-1.32285	1.55562	-0.403	0.792	1.00974	0.980866	0.282998	0.19431	0.115232	0.686614	0.407184	0.238654	0.199115	0.234498	0.180584	1.00789	0.726971	1.21947	1.52355	0.0886876	0.167766	0.686614	0.407184	18.6765	26.486	25.7061	1.41814	1.37638	22.5813	22.1913	22.2411	21.9112	1.08251	0.990408	3.01907	1.81185	-7.80949	-7.02956	1.41814	1.37638	0.268438	0.0508116	0.033948	0.189286	0.126465	0.159625	0.151193	0.116789	0.0954617	0.956724	1.21765	1.21414	1.05809	0.217627	0.23449	0.189286	0.126465	0.19	0.178333	0.151667	0.938596	0.798246	0.184167	0.170833	0.184074	0.169755	0.609687	0.679723	-0.286611	0.259708	0.0116667	0.0383333	0.938596	0.798246	1	1	1.33333	4.82292	3.69674	1	1.16667	1	1.1547	0.495786	0.825593	-0.881171	-1.03888	0	-0.333333	1	1.33333	1061.4	306.506	113.397	0.042672	0.0325813	683.955	587.4	570.374	346.929	2.25568	1.09298	0.327323	0.599908	754.898	948.007	0.288774	0.106837
SI 187	62.6667	76	74	1.21277	1.4321	69.3333	68.3333	69.0121	68.098	1.13316	1.03371	2.80546	1.21932	-13.3333	-11.3333	1.21277	1.18085	6.65	2.13333	2.11667	0.320802	0.318296	4.39167	4.38333	3.76652	3.75178	0.778599	1.16101	1.40939	1.04034	4.51667	4.53333	0.320802	0.318296	2.07667	0.34	0.328333	0.163724	0.158106	1.20833	1.2025	0.840278	0.825735	0.666734	1.1442	1.34075	1.06801	1.73667	1.74833	0.163724	0.158106	51.6667	63.6667	67	1.23226	1.29677	57.6667	59.3333	57.3537	58.8359	1.06649	1.04979	2.18936	1.62602	-12	-15.3333	1.23226	1.29677	24.7	23.0333	19.8	0.932524	0.801619	23.8667	22.25	23.8521	22.1147	1.04747	0.981894	0.242337	0.586387	1.66667	4.9	0.932524	0.801619	139	86	82.6667	0.618705	0.594724	112.5	110.833	109.334	107.195	0.852869	0.938004	1.78592	1.29647	53	56.3333	0.618705	0.594724	98	115	117.667	1.17347	1.20068	106.5	107.833	106.16	107.384	0.960434	0.960228	1.21648	1.18465	-17	-19.6667	1.17347	1.20068	22.0922	7.23404	34.9291	0.327448	1.58106	14.6631	28.5106	12.6418	27.7788	0.665744	1.15705	2.75874	0.527852	14.8582	-12.8369	0.327448	1.58106	1.844	1.633	1.15	0.885575	0.623644	1.7385	1.497	1.7353	1.45623	0.933676	0.69323	0.891856	2.17295	0.211	0.694	0.885575	0.623644	41.834	41.96	40.923	1.00301	0.978223	41.897	41.3785	41.897	41.376	1.00822	0.988225	-0.409226	1.77045	-0.126	0.911	1.00301	0.978223	0.312899	0.160309	0.155195	0.512335	0.495992	0.236604	0.234047	0.223965	0.220364	0.831522	0.979089	1.89763	1.29531	0.15259	0.157703	0.512335	0.495992	22.6838	24.7224	32.4101	1.08987	1.42878	23.7031	27.5469	23.6812	27.1143	1.01043	1.2487	0.64889	2.06406	-2.03863	-9.72628	1.08987	1.42878	0.229804	0.0343944	0.0146469	0.149668	0.0637367	0.132099	0.122225	0.0889043	0.0580166	0.647607	0.525356	1.27347	1.13407	0.19541	0.215157	0.149668	0.0637367	0.136667	0.216667	0.160667	1.58537	1.17561	0.176667	0.148667	0.172079	0.148182	0.740741	0.720059	2.73229	-0.226053	-0.08	-0.024	1.58537	1.17561	1	1.66667	1.33333	4.82292	3.69674	1.33333	1.16667	1.29099	1.1547	0.82631	0.825593	-1.54784	-1.03888	-0.666667	-0.333333	1.66667	1.33333	1561.54	103.499	167.301	0.0197151	0.0150531	832.519	864.42	402.018	511.124	0.761685	1.61254	0.549816	0.599606	1458.04	1394.24	0.0662803	0.107139
SI 182	66.6667	69	78.3333	1.035	1.21612	67.8333	72.5	67.8233	72.2649	1.02879	1.09424	0.461498	1.17987	-2.33333	-11.6667	1.035	1.175	7.32167	3.56167	2.458	0.486456	0.335716	5.44167	4.88983	5.1066	4.24225	1.2999	1.34824	1.06564	1.01375	3.76	4.86367	0.486456	0.335716	2.32	0.811667	0.565	0.349856	0.243534	1.56583	1.4425	1.37225	1.1449	1.59166	1.96895	1.04234	0.959641	1.50833	1.755	0.349856	0.243534	56	66.6667	68.3333	1.19048	1.22024	61.3333	62.1667	61.101	61.8601	1.11674	1.07068	1.79551	1.20668	-10.6667	-12.3333	1.19048	1.22024	31.2333	21.6333	20.8667	0.692636	0.66809	26.4333	26.05	25.9939	25.5291	0.983803	1.03479	1.10388	0.981083	9.6	10.3667	0.692636	0.66809	120.333	109	90.6667	0.905817	0.753463	114.667	105.5	114.527	104.452	1.08096	1.02878	0.441137	0.788667	11.3333	29.6667	0.905817	0.753463	111.333	135.667	130.667	1.21856	1.17365	123.5	121	122.899	120.613	1.13303	1.06632	1.5327	1.0251	-24.3333	-19.3333	1.21856	1.17365	23.4343	17.6449	57.0707	0.752952	2.43534	20.5396	40.2525	20.3346	36.5707	1.62385	1.89051	1.01337	1.30391	5.78942	-33.6364	0.752952	2.43534	1.893	1.203	1.158	0.635499	0.611727	1.548	1.5255	1.50907	1.48057	0.687822	0.698053	2.841	2.24176	0.69	0.735	0.635499	0.611727	41.454	41.586	41.203	1.00318	0.993945	41.52	41.3285	41.5199	41.3283	0.999234	0.994986	-0.432643	0.492269	-0.132	0.251	1.00318	0.993945	0.31685	0.228047	NA	0.71973	NA	0.272448	0.158425	0.268806	NA	1.18288	NA	1.0906	2.57003	0.0888035	0.31685	0.71973	NA	21.8924	25.1491	20.8707	1.14876	0.953332	23.5208	21.3816	23.4643	21.3755	1.02787	0.804111	1.07407	-0.224649	-3.25672	1.02166	1.14876	0.953332	0.263598	0.0805336	0.038855	0.305516	0.147402	0.172066	0.151227	0.1457	0.101203	1.51635	1.39365	1.04007	1.03273	0.183065	0.224743	0.305516	0.147402	0.168667	0.223333	0.173333	1.32411	1.02767	0.196	0.171	0.194085	0.170984	0.763533	0.776827	1.51284	-0.0356155	-0.0546667	-0.00466667	1.32411	1.02767	2.33333	1.33333	1.33333	0.885843	0.678992	1.83333	1.83333	1.76383	1.76383	0.661048	0.825593	-0.452599	-0.276977	1	1	0.571429	0.571429	596.637	287.286	282.628	0.135046	0.103112	441.962	439.633	414.011	410.641	2.11423	2.72412	0.134588	0.233043	309.351	314.009	0.481509	0.473702
SI 118	65.6667	NA	NA	NA	NA	32.8333	32.8333	NA	NA	NA	NA	-13.1857	-6.74213	65.6667	65.6667	NA	NA	5.395	2.07333	1.2	0.384306	0.222428	3.73417	3.2975	3.34449	2.54441	0.756701	0.658212	1.27761	1.18664	3.32167	4.195	0.384306	0.222428	1.55333	0.533333	0.38	0.343348	0.244635	1.04333	0.966667	0.910189	0.768288	1.04586	1.32425	1.05277	0.958244	1.02	1.17333	0.343348	0.244635	53.6667	63.3333	72.3333	1.18012	1.34783	58.5	63	58.3	62.3048	1.06091	1.13335	1.69792	1.90573	-9.66667	-18.6667	1.18012	1.34783	29.8	24.7333	21.1333	0.829978	0.709172	27.2667	25.4667	27.1487	25.0953	1.12478	1.04802	0.610625	0.859649	5.06667	8.66667	0.829978	0.709172	125.333	83.6667	66.3333	0.667553	0.529255	104.5	95.8333	102.402	91.1799	0.829729	0.752673	1.55713	1.5059	41.6667	59	0.667553	0.529255	107.333	131.667	117.667	1.22671	1.09627	119.5	112.5	118.879	112.381	1.09963	0.960228	1.58982	0.568319	-24.3333	-10.3333	1.22671	1.09627	16.5248	11.3475	40.4255	0.686695	2.44635	13.9362	28.4752	13.6936	25.8462	1.0443	1.33913	1.28514	1.31391	5.1773	-23.9007	0.686695	2.44635	2.1	1.723	1.026	0.820476	0.488571	1.9115	1.563	1.90218	1.46786	0.985134	0.618482	1.39925	2.95282	0.377	1.074	0.820476	0.488571	42.14	41.031	41.507	0.973683	0.984979	41.5855	41.8235	41.5818	41.8223	0.985899	1.00233	3.57568	1.22125	1.109	0.633	0.973683	0.984979	0.289591	0.258381	0.316209	0.892229	1.09192	0.273986	0.3029	0.273542	0.302608	1.34022	1.99488	0.419367	-0.236226	0.0312097	-0.026618	0.892229	1.09192	20.0062	34.4022	35.505	1.71958	1.7747	27.2042	27.7556	26.2346	26.6518	1.40606	1.36794	5.19551	3.72928	-14.3961	-15.4988	1.71958	1.7747	0.194477	0.0381653	0.0396969	0.196246	0.204121	0.116321	0.117087	0.0861527	0.0878644	0.718609	1.42385	1.20371	0.96403	0.156312	0.15478	0.196246	0.204121	0.196	0.21	0.193	1.07143	0.984694	0.203	0.1945	0.202879	0.194494	0.717949	0.864967	0.333404	0.0197028	-0.014	0.003	1.07143	0.984694	2	1.66667	1.33333	1.20573	0.924184	1.83333	1.66667	1.82574	1.63299	0.82631	0.825593	-0.714504	-0.372215	0.333333	0.666667	0.833333	0.666667	547.449	170.245	179.811	0.160405	0.122474	358.847	363.63	305.288	313.747	1.25289	1.73312	0.305117	0.378292	377.204	367.638	0.310979	0.328452
SI 114	73	77.3333	84.3333	1.05936	1.22383	75.1667	78.6667	75.1354	78.4623	1.15304	1.17805	0.78271	1.04672	-4.33333	-11.3333	1.05936	1.15525	4.37833	2.73833	1.75	0.625428	0.399695	3.55833	3.06417	3.46256	2.76805	0.999405	0.959893	0.777264	0.916113	1.64	2.62833	0.625428	0.399695	1.005	0.73	0.288333	0.726368	0.286899	0.8675	0.646667	0.856534	0.538308	1.43152	1.00481	0.438697	0.904629	0.275	0.716667	0.726368	0.286899	61.3333	68.3333	78.3333	1.11413	1.27717	64.8333	69.8333	64.7388	69.3141	1.14466	1.22736	1.07584	1.51863	-7	-17	1.11413	1.27717	28.63	21.5333	20.5	0.752125	0.716032	25.0817	24.565	24.8294	24.2263	0.979255	1.01661	0.890228	0.839372	7.09667	8.13	0.752125	0.716032	110	95.6667	74	0.869697	0.672727	102.833	92	102.583	90.2219	0.948734	0.839665	0.610319	1.04694	14.3333	36	0.869697	0.672727	127.667	134.667	134.333	1.05483	1.05222	131.167	131	131.12	130.958	1.12468	1.09624	0.384504	0.30826	-7	-6.66667	1.05483	1.05222	10.6915	15.5319	30.6738	1.45274	2.86899	13.1117	20.6826	12.8864	18.1093	1.42939	1.01609	-1.85708	1.69785	-4.84043	-19.9823	1.45274	2.86899	1.985	0.996	1.276	0.501763	0.642821	1.4905	1.6305	1.40608	1.5915	0.569468	0.769184	3.88337	2.06223	0.989	0.709	0.501763	0.642821	42.005	41.597	41.407	0.990287	0.985764	41.801	41.706	41.8005	41.7049	0.999499	0.999912	1.31972	1.15743	0.408	0.598	0.990287	0.985764	0.229635	0.266776	0.164167	1.16174	0.714904	0.248205	0.196901	0.24751	0.194161	1.38376	1.03569	-0.629367	0.732705	-0.0371408	0.065468	1.16174	0.714904	21.1617	26.0423	25.8909	1.23063	1.22348	23.602	23.5263	23.4755	23.4072	1.06438	0.997529	1.6652	1.07578	-4.88057	-4.72918	1.23063	1.22348	0.119696	0.0699632	0.0364648	0.58451	0.304646	0.0948294	0.0780802	0.0915111	0.0660657	1.31733	1.30792	0.622244	0.842266	0.0497323	0.0832307	0.58451	0.304646	0.165	0.206667	0.202667	1.25253	1.22828	0.185833	0.183833	0.184662	0.182866	0.706553	0.90829	1.1787	-0.293856	-0.0416667	-0.0376667	1.25253	1.22828	2.66667	2.33333	1.33333	0.678224	0.519853	2.5	2	2.49444	1.88562	1.15683	0.825593	-0.756171	-0.205548	0.333333	1.33333	0.875	0.5	317.622	204.802	123.133	0.476522	0.363839	261.212	220.377	255.048	197.761	1.5072	1.18682	-0.0287004	0.319074	112.82	194.489	0.644797	0.387671
SI 192	65	70	74.3333	1.07692	1.23156	67.5	69.6667	67.4537	69.5102	1.0437	1.03836	1.01428	0.968101	-5	-9.33333	1.07692	1.14359	5.47667	3.87	2.32333	0.706634	0.424224	4.67333	3.9	4.60377	3.56709	1.41243	1.27437	0.608755	0.878681	1.60667	3.15333	0.706634	0.424224	1.37667	0.985	0.596667	0.715496	0.433414	1.18083	0.986667	1.16448	0.906317	1.93157	2.07931	0.456127	0.718762	0.391667	0.78	0.715496	0.433414	57	67.3333	69.3333	1.18129	1.21637	62.1667	63.1667	61.9516	62.8649	1.12791	1.08635	1.70888	1.18551	-10.3333	-12.3333	1.18129	1.21637	25.6667	22.1667	21.2667	0.863636	0.828571	23.9167	23.4667	23.8526	23.3633	1.00806	1.05463	0.489742	0.50672	3.5	4.4	0.863636	0.828571	121.333	117.333	97	0.967033	0.799451	119.333	109.167	119.317	108.487	1.1636	1.10064	0.154412	0.641553	4	24.3333	0.967033	0.799451	99.6667	135	134	1.35452	1.34448	117.333	116.833	115.996	115.565	1.12747	1.09352	2.48608	2.03354	-35.3333	-34.3333	1.35452	1.34448	13.9057	21.413	60.2694	1.53987	4.33414	17.6594	37.0875	17.2558	28.9498	1.97063	1.99647	-2.2145	3.02883	-7.50732	-46.3636	1.53987	4.33414	1.98	1.694	1.47	0.855556	0.742424	1.837	1.725	1.83143	1.70605	0.968553	0.886129	1.12583	1.48716	0.286	0.51	0.855556	0.742424	41.977	41.773	42.271	0.99514	1.007	41.875	42.124	41.8749	42.1237	1.00373	1.02078	0.660299	-0.569418	0.204	-0.294	0.99514	1.007	0.251355	0.254521	0.256594	1.0126	1.02084	0.252938	0.253974	0.252933	0.253961	1.3202	1.61879	-0.0490143	-0.0535669	-0.00316606	-0.00523898	1.0126	1.02084	21.1472	26.9098	25.8366	1.2725	1.22175	24.0285	23.4919	23.8551	23.3746	1.09983	0.995436	1.96751	1.06748	-5.76264	-4.68944	1.2725	1.22175	0.164099	0.0917429	0.0280837	0.559072	0.171139	0.127921	0.0960912	0.122698	0.0678859	1.72741	1.00731	0.66034	1.00398	0.0723558	0.136015	0.559072	0.171139	0.226667	0.216667	0.224333	0.955882	0.989706	0.221667	0.2255	0.22161	0.225497	0.740741	1.00539	-0.205926	0.0132511	0.01	0.00233333	0.955882	0.989706	1.66667	3	1.66667	1.73625	1.33082	2.33333	1.66667	2.23607	1.66667	1.48736	1.03199	-1.68117	-0.705548	-1.33333	0	1.8	1	411.528	150.746	200.496	0.28386	0.216736	281.137	306.012	249.07	287.245	1.10939	1.93249	0.24979	0.219546	260.783	211.032	0.366307	0.487199
SI 95	58	51.6667	68	0.890805	1.04439	54.8333	63	54.7418	62.8013	0.770349	0.949892	-1.43981	1.16244	6.33333	-10	0.890805	1.17241	5.985	2.80167	1.86333	0.468115	0.311334	4.39333	3.92417	4.09487	3.33947	1.02252	1.02206	1.1037	1.05096	3.18333	4.12167	0.468115	0.311334	1.81333	0.216667	0.31	0.119485	0.170956	1.015	1.06167	0.626808	0.749756	0.42488	1.08031	1.41167	1.05171	1.59667	1.50333	0.119485	0.170956	52.3333	51.3333	65.3333	0.980892	1.24841	51.8333	58.8333	51.8309	58.4732	0.859893	1.02367	-0.180122	1.36102	1	-13	0.980892	1.24841	32	11.6333	19.3333	0.363542	0.604167	21.8167	25.6667	19.2942	24.873	0.52904	0.958752	2.2858	1.17003	20.3667	12.6667	0.363542	0.604167	131	105	103	0.801527	0.78626	118	117	117.282	116.159	1.04129	1.16872	0.929617	0.683751	26	28	0.801527	0.78626	101	119.333	83.3333	1.18152	0.825083	110.167	92.1667	109.785	91.7424	0.996625	0.680048	1.27292	-1.03257	-18.3333	17.6667	1.18152	0.825083	18.3165	4.71014	31.3131	0.257153	1.70956	11.5133	24.8148	9.28835	23.9488	0.433472	1.03727	3.04708	0.644585	13.6064	-12.9966	0.257153	1.70956	1.585	2.125	1.73	1.34069	1.09148	1.855	1.6575	1.83525	1.65591	1.21498	1.04286	-2.65545	-0.528191	-0.54	-0.145	1.34069	1.09148	42.615	41.982	41.06	0.985146	0.963511	42.2985	41.8375	42.2973	41.8303	1.00875	0.991533	2.0182	2.96663	0.633	1.555	0.985146	0.963511	0.302883	0.0774542	0.166094	0.255723	0.548377	0.190168	0.234488	0.153165	0.224292	0.401754	1.04785	2.89618	1.16068	0.225429	0.136789	0.255723	0.548377	26.8868	27.6	22.6685	1.02652	0.843108	27.2434	24.7776	27.241	24.6877	1.12804	0.873374	0.191515	-0.755252	-0.713171	4.21833	1.02652	0.843108	0.172448	0.019773	0.0648219	0.114661	0.375892	0.0961105	0.118635	0.0583936	0.105728	0.372303	2.32503	1.3259	0.755967	0.152675	0.107626	0.114661	0.375892	0.256333	0.23	0.262667	0.897269	1.02471	0.243167	0.2595	0.24281	0.259481	0.786325	1.17719	-0.479513	-0.0318045	0.0263333	-0.00633333	0.897269	1.02471	2	2	2	1.20573	0.924184	2	2	2	2	0.991572	1.23839	-0.881171	-0.705548	0	0	1	1	434.215	56.7633	67.8476	0.254973	0.194679	245.489	251.031	156.995	171.64	0.41774	0.653953	0.485371	0.550491	377.452	366.368	0.130726	0.156253
SI 110	60.6667	76.6667	82.6667	1.26374	1.72201	68.6667	71.6667	68.1991	70.8174	1.1431	1.15477	3.47754	2.44495	-16	-22	1.26374	1.36264	4.065	2.57333	1.665	0.633046	0.409594	3.31917	2.865	3.23429	2.60158	0.939185	0.91327	0.761456	0.901007	1.49167	2.4	0.633046	0.409594	1.14167	0.618333	0.33	0.541606	0.289051	0.88	0.735833	0.840197	0.6138	1.21254	1.15001	0.734915	0.901899	0.523333	0.811667	0.541606	0.289051	54.3333	66	70.3333	1.21472	1.29448	60.1667	62.3333	59.8832	61.8178	1.10558	1.10201	2.02407	1.61344	-11.6667	-16	1.21472	1.29448	35.1	27.8	25.3333	0.792023	0.721747	31.45	30.2167	31.2375	29.8195	1.26424	1.2563	0.746937	0.822478	7.3	9.76667	0.792023	0.721747	113.667	94	76	0.826979	0.668622	103.833	94.8333	103.367	92.9444	0.932206	0.862359	0.810401	1.06007	19.6667	37.6667	0.826979	0.668622	107.667	133.333	137.333	1.23839	1.27554	120.5	122.5	119.815	121.599	1.11355	1.12072	1.67174	1.62657	-25.6667	-29.6667	1.23839	1.27554	12.1454	13.156	35.1064	1.08321	2.89051	12.6507	23.6259	12.6406	20.649	1.21074	1.16293	-0.341325	1.7174	-1.01064	-22.961	1.08321	2.89051	1.418	1.323	1.504	0.933004	1.06065	1.3705	1.461	1.36968	1.46037	0.756432	0.906625	0.522181	-0.350166	0.095	-0.086	0.933004	1.06065	41.168	41.312	41.939	1.0035	1.01873	41.24	41.5535	41.2399	41.5517	0.992651	1.01276	-0.475253	-1.52261	-0.144	-0.771	1.0035	1.01873	0.281112	0.240432	0.198157	0.85529	0.704906	0.260772	0.239634	0.259977	0.236018	1.24712	1.25012	0.563103	0.758399	0.0406795	0.0829543	0.85529	0.704906	29.0137	34.3426	36.1942	1.18367	1.24749	31.6781	32.6039	31.5659	32.4056	1.40362	1.39449	1.32614	1.19136	-5.32897	-7.1805	1.18367	1.24749	0.0972015	0.0446313	0.0215512	0.459163	0.221717	0.0709164	0.0593763	0.0658652	0.0457691	0.840356	0.772999	0.809965	0.942717	0.0525702	0.0756503	0.459163	0.221717	0.256667	0.256667	0.235333	1	0.916883	0.256667	0.246	0.256667	0.245769	0.877493	1.05469	NA	0.106992	NA	0.0213333	1	0.916883	2.33333	2.66667	1	0.885843	0.678992	2.5	1.66667	2.49444	1.52753	1.3221	0.619195	-1.02403	-0.13412	-0.333333	1.33333	1.14286	0.428571	241.316	101.487	135.984	0.825526	0.630314	171.402	188.65	156.494	181.149	0.746877	1.31069	0.19554	0.143235	139.829	105.332	0.420557	0.563509
SI 98	69	68.3333	76	0.990338	1.09081	68.6667	72.5	68.6659	72.4155	1.01885	1.06164	-0.127398	0.683985	0.666667	-7	0.990338	1.10145	5.745	3.23667	2.08667	0.563388	0.363214	4.49083	3.91583	4.31215	3.46235	1.18128	1.14456	0.906001	0.971786	2.50833	3.65833	0.563388	0.363214	1.88333	0.61	0.325	0.323894	0.172566	1.24667	1.10417	1.07184	0.782358	1.1962	1.13258	1.08396	1.04967	1.27333	1.55833	0.323894	0.172566	59.6667	66.3333	67.6667	1.11173	1.13408	63	63.6667	62.9118	63.5409	1.11116	1.06023	1.05323	0.734611	-6.66667	-8	1.11173	1.13408	35.7333	25.4667	19.3667	0.712687	0.541978	30.6	27.55	30.1664	26.3066	1.15813	0.960405	1.03187	1.35385	10.2667	16.3667	0.712687	0.541978	123.667	110	91	0.889488	0.735849	116.833	107.333	116.633	106.083	1.09088	1.03256	0.517621	0.845013	13.6667	32.6667	0.889488	0.735849	112	127.667	133.667	1.13988	1.19345	119.833	122.833	119.577	122.355	1.06622	1.0908	0.980932	1.14199	-15.6667	-21.6667	1.13988	1.19345	20.0355	12.9787	34.5745	0.647788	1.72566	16.5071	27.305	16.1256	26.3195	1.19442	1.14531	1.44474	0.659215	7.05674	-14.539	0.647788	1.72566	2.104	1.597	1.765	0.75903	0.838878	1.8505	1.9345	1.83305	1.92706	0.913093	1.06396	1.87817	0.930264	0.507	0.339	0.75903	0.838878	42.007	41.783	42.158	0.994668	1.00359	41.895	42.0825	41.8949	42.0824	1.00397	1.01805	0.724517	-0.292247	0.224	-0.151	0.994668	1.00359	0.327766	0.188498	0.155669	0.575099	0.474938	0.258132	0.241718	0.248562	0.225883	0.977737	0.982076	1.6534	1.34942	0.139268	0.172097	0.575099	0.474938	19.9639	25.8606	24.5857	1.29536	1.23151	22.9123	22.2748	22.7218	22.1547	1.05695	0.947243	2.13258	1.11444	-5.89663	-4.6218	1.29536	1.23151	0.23779	0.0591334	0.0339636	0.248679	0.14283	0.148462	0.135877	0.11858	0.0898676	1.11341	1.21821	1.12519	1.03827	0.178656	0.203826	0.248679	0.14283	0.301	0.253333	0.276	0.841639	0.916944	0.277167	0.2885	0.27614	0.288229	0.866097	1.23695	-0.739176	0.106914	0.0476667	0.025	0.841639	0.916944	3.66667	1.66667	2	0.35873	0.274964	2.66667	2.83333	2.47207	2.70801	0.82631	1.23839	-0.335716	-0.251003	2	1.66667	0.454545	0.545455	180.74	161.051	63.3998	1.47162	1.12363	170.896	122.07	170.612	107.046	1.18523	0.611082	-0.27497	0.355966	19.6887	117.34	0.891066	0.350779
SI 178	64.6667	76.3333	75.6667	1.18041	1.3812	70.5	70.1667	70.2583	69.9508	1.13813	1.05699	2.37886	1.14686	-11.6667	-11	1.18041	1.1701	5.99667	3.95	1.97333	0.658699	0.329072	4.97333	3.985	4.86691	3.43997	1.44162	1.08239	0.708224	1.02389	2.04667	4.02333	0.658699	0.329072	2.05167	0.8435	0.468333	0.411129	0.22827	1.44758	1.26	1.31552	0.980237	1.65409	1.63208	0.9441	0.979005	1.20817	1.58333	0.411129	0.22827	55.3333	66.6667	68.3333	1.20482	1.23494	61	61.8333	60.7362	61.4907	1.11674	1.07068	1.93071	1.28723	-11.3333	-13	1.20482	1.23494	20.8667	23.0333	18.3333	1.10383	0.878594	21.95	19.6	21.9232	19.559	1.04747	0.909162	-0.372913	0.358859	-2.16667	2.53333	1.10383	0.878594	117.333	81.6667	68.3333	0.696023	0.582386	99.5	92.8333	97.8888	89.542	0.809895	0.775366	1.42378	1.33594	35.6667	49	0.696023	0.582386	92.6667	114	117.333	1.23022	1.26619	103.333	105	102.781	104.273	0.952083	0.957507	1.61442	1.57135	-21.3333	-24.6667	1.23022	1.26619	21.8262	17.9468	49.8227	0.822258	2.2827	19.8865	35.8245	19.7917	32.9764	1.65163	1.65041	0.729077	1.16524	3.87943	-27.9965	0.822258	2.2827	1.587	1.193	1.201	0.751733	0.756774	1.39	1.394	1.37597	1.38057	0.682104	0.723974	1.93505	1.40431	0.394	0.386	0.751733	0.756774	41.984	41.344	41.3	0.984756	0.983708	41.664	41.642	41.6628	41.6406	0.99342	0.997328	2.07118	1.32455	0.64	0.684	0.984756	0.983708	0.342149	0.213849	0.237585	0.625017	0.69439	0.277999	0.289867	0.270496	0.285113	1.10923	1.49886	1.45916	0.785426	0.1283	0.104564	0.625017	0.69439	26.4498	29.8129	30.1701	1.12715	1.14065	28.1313	28.3099	28.081	28.2488	1.21848	1.1624	0.918034	0.677088	-3.36306	-3.72029	1.12715	1.14065	0.195401	0.0701792	0.0266305	0.359155	0.136287	0.13279	0.111016	0.117103	0.0721361	1.32139	0.955183	0.959738	1.0462	0.125222	0.16877	0.359155	0.136287	0.2	0.195667	0.131633	0.978333	0.658167	0.197833	0.165817	0.197821	0.162255	0.668946	0.58994	-0.101133	0.440024	0.00433333	0.0683667	0.978333	0.658167	2.33333	1.66667	1	0.885843	0.678992	2	1.66667	1.97203	1.52753	0.82631	0.619195	-0.595457	-0.13412	0.666667	1.33333	0.714286	0.428571	598.75	284.799	918.046	0.134095	0.102386	441.774	758.398	412.945	741.404	2.09593	8.84863	0.140441	-0.826526	313.951	-319.296	0.475656	1.53327
SI 176	62.6667	65.6667	68	1.04787	1.13705	64.1667	65.3333	64.1491	65.2789	0.979089	0.949892	0.631228	0.573799	-3	-5.33333	1.04787	1.08511	4.21333	2.475	1.27333	0.587421	0.302215	3.34417	2.74333	3.22924	2.31624	0.903296	0.698436	0.856132	1.06488	1.73833	2.94	0.587421	0.302215	1.36667	0.74	0.255	0.541463	0.186585	1.05333	0.810833	1.00565	0.590339	1.45113	0.888643	0.735143	1.03189	0.626667	1.11167	0.541463	0.186585	47.3333	65	66.6667	1.37324	1.40845	56.1667	57	55.4677	56.1743	1.08883	1.04456	3.51831	2.23789	-17.6667	-19.3333	1.37324	1.40845	29.0667	19.7667	15.4333	0.680046	0.530963	24.4167	22.25	23.9698	21.1801	0.898914	0.765349	1.1491	1.38641	9.3	13.6333	0.680046	0.530963	105.667	98.3333	89.3333	0.930599	0.845426	102	97.5	101.934	97.1574	0.97518	1.01365	0.325062	0.494479	7.33333	16.3333	0.930599	0.845426	111.667	123	134	1.10149	1.2	117.333	122.833	117.196	122.325	1.02725	1.09352	0.711729	1.18064	-11.3333	-22.3333	1.10149	1.2	14.539	15.7447	27.1277	1.08293	1.86585	15.1418	20.8333	15.1298	19.8597	1.44897	0.898624	-0.340157	0.786568	-1.20567	-12.5887	1.08293	1.86585	2.056	1.701	1.262	0.827335	0.613813	1.8785	1.659	1.8701	1.6108	0.972556	0.760745	1.34579	2.22972	0.355	0.794	0.827335	0.613813	41.719	41.535	41.33	0.99559	0.990676	41.627	41.5245	41.6269	41.524	0.998009	0.998053	0.599247	0.758072	0.184	0.389	0.99559	0.990676	0.326416	0.299499	0.200235	0.917539	0.613434	0.312958	0.263325	0.312668	0.255656	1.5535	1.26323	0.320879	0.993486	0.0269168	0.126182	0.917539	0.613434	20.3024	22.4354	28.6737	1.10506	1.41233	21.3689	24.488	21.3423	24.1277	0.916961	1.10474	0.75856	1.98487	-2.133	-8.37122	1.10506	1.41233	0.168619	0.0821992	0.0404453	0.487484	0.239861	0.125409	0.104532	0.11773	0.0825824	1.54772	1.45069	0.767551	0.920738	0.0864201	0.128174	0.487484	0.239861	0.253333	0.253333	0.219667	1	0.867105	0.253333	0.2365	0.253333	0.2359	0.866097	0.984478	NA	0.171068	NA	0.0336667	1	0.867105	4	2.33333	2.66667	0.301433	0.231046	3.16667	3.33333	3.05505	3.26599	1.15683	1.65119	-0.464504	-0.372215	1.66667	1.33333	0.583333	0.666667	132.359	132.47	42.4842	2.74408	2.09519	132.415	87.4216	132.415	74.9878	0.974891	0.409486	-0.384743	0.385767	-0.111111	89.8748	1.00084	0.320977
SI 92	63	67.3333	75.6667	1.06878	1.28367	65.1667	69.3333	65.1306	69.0435	1.00394	1.05699	0.90695	1.35556	-4.33333	-12.6667	1.06878	1.20106	5.38	2.8	1.93167	0.520446	0.359046	4.09	3.65583	3.88124	3.22372	1.02191	1.05954	0.995109	0.978148	2.58	3.44833	0.520446	0.359046	1.80167	0.715	0.351667	0.396855	0.19519	1.25833	1.07667	1.13499	0.795981	1.4021	1.22551	0.966985	1.02097	1.08667	1.45	0.396855	0.19519	53.3333	64.3333	66.6667	1.20625	1.25	58.8333	60	58.5757	59.6285	1.07766	1.04456	1.9442	1.36974	-11	-13.3333	1.20625	1.25	31.4	20.8667	20.8333	0.664544	0.663482	26.1333	26.1167	25.5971	25.5767	0.948938	1.03314	1.20477	0.994703	10.5333	10.5667	0.664544	0.663482	104.333	92.3333	76.3333	0.884984	0.731629	98.3333	90.3333	98.1501	89.2419	0.915677	0.866141	0.538717	0.858511	12	28	0.884984	0.731629	112	123.667	130.667	1.10417	1.16667	117.833	121.333	117.689	120.974	1.03281	1.06632	0.730482	0.983865	-11.6667	-18.6667	1.10417	1.16667	19.1667	15.2128	37.4113	0.79371	1.9519	17.1897	28.289	17.0757	26.7778	1.40002	1.23928	0.846181	0.864731	3.9539	-18.2447	0.79371	1.9519	2.204	1.398	1.287	0.634301	0.583938	1.801	1.7455	1.75533	1.68421	0.799314	0.775815	2.85034	2.4022	0.806	0.917	0.634301	0.583938	41.037	41.349	41.74	1.0076	1.01713	41.193	41.3885	41.1927	41.387	0.99354	1.00795	-1.033	-1.39275	-0.312	-0.703	1.0076	1.01713	0.334923	0.255257	0.182362	0.762136	0.544488	0.29509	0.258642	0.292389	0.247138	1.32402	1.15047	0.925593	1.17068	0.0796663	0.152562	0.762136	0.544488	18.6197	25.3158	36.1966	1.35962	1.94399	21.9678	27.4082	21.7111	25.9609	1.03468	1.39459	2.59652	4.54421	-6.69604	-17.5769	1.35962	1.94399	0.238252	0.07007	0.0177021	0.2941	0.0742998	0.154161	0.127977	0.129207	0.0649428	1.31934	0.634939	1.05717	1.12128	0.168182	0.22055	0.2941	0.0742998	0.221333	0.23	0.202	1.03916	0.912651	0.225667	0.211667	0.225625	0.211446	0.786325	0.905302	0.18277	0.11244	-0.00866667	0.0193333	1.03916	0.912651	2.33333	2	1.33333	0.885843	0.678992	2.16667	1.83333	2.16025	1.76383	0.991572	0.825593	-0.738314	-0.276977	0.333333	1	0.857143	0.571429	353.889	193.72	145.819	0.383856	0.293086	273.805	249.854	261.831	227.165	1.42565	1.40549	0.0686946	0.294697	160.17	208.07	0.547402	0.412048
SI 137	61.6667	66.3333	66.6667	1.07568	1.16289	64	64.1667	63.9575	64.1179	0.989029	0.931267	0.997833	0.546659	-4.66667	-5	1.07568	1.08108	5.13667	2.42833	1.63833	0.472745	0.318949	3.7825	3.3875	3.53179	2.90096	0.886264	0.898643	1.09409	1.03934	2.70833	3.49833	0.472745	0.318949	1.36	0.518833	0.463333	0.381495	0.340686	0.939417	0.911667	0.840008	0.793809	1.01742	1.61466	0.991611	0.836395	0.841167	0.896667	0.381495	0.340686	52.6667	54	63	1.02532	1.1962	53.3333	57.8333	53.3292	57.6021	0.904563	0.987112	0.238643	1.07499	-1.33333	-10.3333	1.02532	1.1962	24.4	24.2667	19.1	0.994536	0.782787	24.3333	21.75	24.3332	21.588	1.10356	0.947181	0.0196253	0.642053	0.133333	5.3	0.994536	0.782787	114.667	84.6667	73.6667	0.738372	0.642442	99.6667	94.1667	98.5314	91.9082	0.839646	0.835883	1.22542	1.14382	30	41	0.738372	0.642442	97.6667	115	117.667	1.17747	1.20478	106.333	107.667	105.98	107.201	0.960434	0.960228	1.24456	1.20884	-17.3333	-20	1.17747	1.20478	14.4681	11.039	49.2908	0.76299	3.40686	12.7535	31.8794	12.6378	26.7047	1.01591	1.63279	0.972188	2.18647	3.42908	-34.8227	0.76299	3.40686	1.937	1.632	1.327	0.84254	0.68508	1.7845	1.632	1.77797	1.60325	0.933105	0.799928	1.22728	1.81824	0.305	0.61	0.84254	0.68508	41.751	41.573	41.508	0.995737	0.99418	41.662	41.6295	41.6619	41.6293	0.998922	1.00235	0.579262	0.473189	0.178	0.243	0.995737	0.99418	0.264723	0.213775	0.282216	0.807542	1.06608	0.239249	0.273469	0.237889	0.273329	1.10885	1.78043	0.748905	-0.169825	0.0509481	-0.0174926	0.807542	1.06608	21.5504	16.2375	33.7748	0.753467	1.56725	18.894	27.6626	18.7063	26.9789	0.663645	1.30128	-1.78001	2.73063	5.3129	-12.2244	0.753467	1.56725	0.158086	0.0797032	0.0259319	0.504175	0.164036	0.118895	0.0920092	0.11225	0.0640272	1.50072	0.930126	0.742555	1.01258	0.0783832	0.132155	0.504175	0.164036	0.197667	0.206667	0.155	1.04553	0.784148	0.202167	0.176333	0.202117	0.175038	0.706553	0.694662	0.212524	0.277854	-0.009	0.0426667	1.04553	0.784148	2	2	2	1.20573	0.924184	2	2	2	2	0.991572	1.23839	-0.881171	-0.705548	0	0	1	1	513.064	167.08	174.28	0.182625	0.13944	340.072	343.672	292.784	299.026	1.2296	1.67981	0.290446	0.36706	345.984	338.784	0.325651	0.339684
SI 123	67	75	78	1.1194	1.30319	71	72.5	70.8872	72.2911	1.11825	1.08958	1.57441	1.10692	-8	-11	1.1194	1.16418	5.25	1.97833	1.53167	0.376825	0.291746	3.61417	3.39083	3.22277	2.83571	0.722029	0.840135	1.29313	1.08085	3.27167	3.71833	0.376825	0.291746	1.08	0.425	0.278333	0.393519	0.257716	0.7525	0.679167	0.677495	0.54827	0.833418	0.969957	0.972334	0.94165	0.655	0.801667	0.393519	0.257716	59	63.3333	73	1.07345	1.23729	61.1667	66	61.1283	65.6277	1.06091	1.1438	0.692335	1.30009	-4.33333	-14	1.07345	1.23729	33.3333	22.0333	24.9333	0.661	0.748	27.6833	29.1333	27.1006	28.829	1.00199	1.23646	1.2175	0.744879	11.3	8.4	0.661	0.748	129.667	100.667	83.6667	0.77635	0.645244	115.167	106.667	114.25	104.157	0.99832	0.949351	1.04754	1.13486	29	46	0.77635	0.645244	100	115.333	128.667	1.15333	1.28667	107.667	114.333	107.393	113.431	0.963218	1.04999	1.07527	1.69225	-15.3333	-28.6667	1.15333	1.28667	11.4894	9.04255	29.6099	0.787037	2.57716	10.266	20.5496	10.1928	18.4445	0.83218	0.980851	0.873551	1.43274	2.44681	-18.1206	0.787037	2.57716	2.026	1.774	1.348	0.875617	0.66535	1.9	1.687	1.89582	1.65259	1.01429	0.812587	0.96947	1.93216	0.252	0.678	0.875617	0.66535	41.601	42.038	41.041	1.0105	0.986539	41.8195	41.321	41.8189	41.3201	1.0101	0.991074	-1.42725	1.09441	-0.437	0.56	1.0105	0.986539	0.206296	0.215633	0.181721	1.04526	0.880875	0.210964	0.194009	0.210913	0.193619	1.11849	1.14643	-0.176115	0.306154	-0.00933677	0.024575	1.04526	0.880875	20.5307	24.7687	27.5204	1.20642	1.34045	22.6497	24.0255	22.5503	23.77	1.01232	1.06031	1.49042	1.63889	-4.23804	-6.98977	1.20642	1.34045	0.131306	0.043282	0.0386255	0.329626	0.294163	0.0872942	0.084966	0.075387	0.0712164	0.81495	1.38542	1.00396	0.854964	0.0880244	0.0926809	0.329626	0.294163	0.3	0.266667	0.284333	0.888889	0.947778	0.283333	0.292167	0.282843	0.292062	0.911681	1.27429	-0.518629	0.0672229	0.0333333	0.0156667	0.888889	0.947778	1.66667	1	2	1.73625	1.33082	1.33333	1.83333	1.29099	1.82574	0.495786	1.23839	-0.481171	-0.905548	0.666667	-0.333333	0.6	1.2	245.298	154.986	54.5838	0.79894	0.610015	200.142	149.941	194.981	115.712	1.14059	0.526109	-0.0157285	0.484224	90.3127	190.715	0.631825	0.22252
SI 116	NA	NA	NA	NA	NA	NA	NA	NA	NA	NA	NA	NA	NA	NA	NA	NA	NA	7.735	5.66167	2	0.731954	0.258565	6.69833	4.8675	6.61763	3.93319	2.06633	1.09702	0.556214	1.13149	2.07333	5.735	0.731954	0.258565	0.162	0.4	NA	2.46914	NA	0.281	0.081	0.254558	NA	0.784393	NA	-2.35537	1.26858	-0.238	0.162	2.46914	NA	89	100.333	NA	1.12734	NA	94.6667	44.5	94.4969	NA	1.6807	NA	1.20037	-5.47897	-11.3333	89	1.12734	NA	33.26	22.36	NA	0.672279	NA	27.81	16.63	27.2707	NA	1.01685	NA	1.17699	2.95587	10.9	33.26	0.672279	NA	126.667	18.9	NA	0.149211	0	72.7833	63.3333	48.9285	NA	0.187433	NA	3.98496	3.19898	107.767	126.667	0.149211	NA	132.667	145.333	NA	1.09548	NA	139	66.3333	138.856	NA	1.21377	NA	0.669547	-5.90319	-12.6667	132.667	1.09548	NA	1.7234	8.51064	NA	4.93827	NA	5.11702	0.861702	3.82979	NA	0.783228	NA	-16.1544	-0.90843	-6.78723	1.7234	4.93827	NA	1.568	1.553	NA	0.990434	NA	1.5605	0.784	1.56048	NA	0.887936	NA	0.0745622	5.77367	0.015	1.568	0.990434	NA	42.179	41.897	NA	0.993314	NA	42.038	21.0895	42.0378	NA	1.00671	NA	0.908396	81.3008	0.282	42.179	0.993314	NA	0.0174921	0.045649	NA	2.60969	NA	0.0315706	0.00874605	0.0282577	NA	0.236781	NA	-6.26374	2.57003	-0.0281569	0.0174921	2.60969	NA	26.9002	17.7038	NA	0.65813	NA	22.302	13.4501	21.8229	NA	0.723576	NA	-2.46836	-4.81383	9.19637	26.9002	0.65813	NA	0.015241	0.0568	0.0548818	3.7268	3.60094	0.0360205	0.0350614	0.0294226	0.0289215	1.06948	1.9685	-4.08369	-3.15046	-0.041559	-0.0396408	3.7268	3.60094	0.0466667	0.256667	0.161667	5.5	3.46429	0.151667	0.104167	0.109443	0.0868588	0.877493	0.72454	21.0045	-3.17214	-0.21	-0.115	5.5	3.46429	1	1	1.66667	4.82292	3.69674	1	1.33333	1	1.29099	0.495786	1.03199	-0.881171	-1.37221	0	-0.666667	1	1.66667	388.333	158.462	22.0846	0.318782	0.2434	273.397	205.209	248.064	92.6076	1.16617	0.212863	0.208041	0.649874	229.872	366.249	0.408055	0.0568701
SI 186	NA	NA	NA	NA	NA	NA	NA	NA	NA	NA	NA	NA	NA	NA	NA	NA	NA	6.23833	4.64667	2.84	0.744857	0.45525	5.4425	4.53917	5.384	4.20914	1.69589	1.55777	0.52944	0.831333	1.59167	3.39833	0.744857	0.45525	0.00226667	0.161667	0.233333	71.3235	102.941	0.0819667	0.1178	0.0191427	0.0229976	0.317026	0.813137	-112.745	-129.321	-0.1594	-0.231067	71.3235	102.941	99	NA	NA	NA	NA	49.5	49.5	NA	NA	NA	NA	-9.4264	-5.47897	99	99	NA	NA	34.4	NA	NA	NA	NA	17.2	17.2	NA	NA	NA	NA	3.59144	2.95587	34.4	34.4	NA	NA	106.667	92.6667	77	0.86875	0.721875	99.6667	91.8333	99.4205	90.6274	0.918983	0.873705	0.614754	0.889715	14	29.6667	0.86875	0.721875	132	144.333	148	1.09343	1.12121	138.167	140	138.029	139.771	1.20541	1.20776	0.65522	0.715538	-12.3333	-16	1.09343	1.12121	0.0241135	3.43972	24.8227	142.647	1029.41	1.73191	12.4234	0.287999	0.773668	0.316555	0.82227	-581.021	934.24	-3.4156	-24.7986	142.647	1029.41	1.926	1.855	1.4	0.963136	0.726895	1.8905	1.663	1.89017	1.64207	1.06061	0.843933	0.287326	1.57682	0.071	0.526	0.963136	0.726895	40.247	42.232	41.002	1.04932	1.01876	41.2395	40.6245	41.2276	40.6227	1.01476	0.990132	-6.70115	-1.52514	-1.985	-0.755	1.04932	1.01876	0.000363254	0.034776	0.0823239	95.7345	226.629	0.0175696	0.0413436	0.00355423	0.0054685	0.180383	0.519361	-368.637	-579.872	-0.0344127	-0.0819606	95.7345	226.629	20.9009	24.272	21.0414	1.16129	1.00672	22.5865	20.9712	22.5235	20.9711	0.992023	0.810687	1.16452	0.0323575	-3.37105	-0.140492	1.16129	1.00672	0.000261891	0.016878	0.0064306	64.4467	24.5545	0.00856995	0.00334625	0.00210242	0.00129773	0.317793	0.230653	-95.0187	-28.531	-0.0166161	-0.00616871	64.4467	24.5545	NA	0.22	0.127667	NA	NA	0.11	0.0638333	NA	NA	0.752137	0.572163	NA	NA	-0.22	-0.127667	NA	NA	1.66667	1	1	1.73625	1.33082	1.33333	1.33333	1.29099	1.29099	0.495786	0.619195	-0.481171	-0.305548	0.666667	0.666667	0.6	0.6	0.0001	68.1818	174.964	4807328513400	3.67054e+12	34.091	87.4819	0.0825723	0.132274	0.501772	1.6864	-681818	-1.74964e+06	-68.1817	-174.964	681818	1.74964e+06
SI 84	59.3333	62.6667	65	1.05618	1.15705	61	62.1667	60.9772	62.1021	0.934359	0.907985	0.740767	0.643912	-3.33333	-5.66667	1.05618	1.09551	3.53833	2.25333	1.44667	0.636835	0.408855	2.89583	2.4925	2.82366	2.26247	0.822395	0.793512	0.753595	0.902134	1.285	2.09167	0.636835	0.408855	1.18333	0.413333	0.223333	0.349296	0.188732	0.798333	0.703333	0.699365	0.51408	0.81054	0.778289	1.04323	1.02916	0.77	0.96	0.349296	0.188732	51	54.6667	53	1.0719	1.03922	52.8333	52	52.8015	51.9904	0.91573	0.830428	0.677715	0.214862	-3.66667	-2	1.0719	1.03922	35.1333	21.5	22.9667	0.611954	0.6537	28.3167	29.05	27.4839	28.4059	0.977739	1.13893	1.39364	1.02362	13.6333	12.1667	0.611954	0.6537	128.333	109.333	95.6667	0.851948	0.745455	118.833	112	118.453	110.803	1.08427	1.08551	0.693452	0.814285	19	32.6667	0.851948	0.745455	90	113	117.667	1.25556	1.30741	101.5	103.833	100.846	102.908	0.943731	0.960228	1.79211	1.81468	-23	-27.6667	1.25556	1.30741	12.5887	8.79433	23.7589	0.698592	1.88732	10.6915	18.1738	10.5218	17.2943	0.809336	0.78703	1.23634	0.806072	3.79433	-11.1702	0.698592	1.88732	1.771	1.86	1.911	1.05025	1.07905	1.8155	1.841	1.81495	1.83967	1.06346	1.15197	-0.391692	-0.456417	-0.089	-0.14	1.05025	1.07905	41.475	41.685	42.096	1.00506	1.01497	41.58	41.7855	41.5799	41.7843	1.00161	1.01655	-0.687947	-1.21731	-0.21	-0.621	1.00506	1.01497	0.334827	0.182685	0.153545	0.54561	0.45858	0.258756	0.244186	0.247322	0.22674	0.947586	0.968677	1.76815	1.39146	0.152142	0.181282	0.54561	0.45858	23.4217	24.6225	28.4564	1.05127	1.21496	24.0221	25.939	24.0146	25.8166	1.00635	1.09637	0.370185	1.03478	-1.20085	-5.03474	1.05127	1.21496	0.125741	0.0419864	0.020706	0.333912	0.164672	0.0838637	0.0732235	0.0726596	0.0510254	0.790555	0.742683	0.997543	1.01181	0.0837546	0.105035	0.333912	0.164672	0.24	0.236667	0.191667	0.986111	0.798611	0.238333	0.215833	0.238328	0.214476	0.809117	0.858991	-0.0648286	0.259237	0.00333333	0.0483333	0.986111	0.798611	1	2	2.33333	4.82292	3.69674	1.5	1.66667	1.41421	1.52753	0.991572	1.44479	-1.88117	-2.03888	-1	-1.33333	2	2.33333	508.333	93.8104	48.7175	0.18604	0.142047	301.072	278.525	218.373	157.368	0.690381	0.469567	0.431552	0.610907	414.523	459.616	0.184545	0.0958378
SI 161	75.3333	82	89	1.0885	1.28597	78.6667	82.1667	78.596	81.882	1.22262	1.24324	1.16687	1.22313	-6.66667	-13.6667	1.0885	1.18142	6.42333	2.86	1.82	0.445252	0.283342	4.64167	4.12167	4.28611	3.41913	1.04381	0.998289	1.15114	1.09368	3.56333	4.60333	0.445252	0.283342	1.64333	0.461667	0.216667	0.280933	0.131846	1.0525	0.93	0.871018	0.596704	0.905321	0.755056	1.15284	1.10133	1.18167	1.42667	0.280933	0.131846	64	74.3333	84.6667	1.16146	1.32292	69.1667	74.3333	68.9734	73.6116	1.24517	1.3266	1.52197	1.76925	-10.3333	-20.6667	1.16146	1.32292	31.2333	20.9667	18.57	0.671291	0.594557	26.1	24.9017	25.5902	24.0833	0.953485	0.920898	1.18054	1.19844	10.2667	12.6633	0.671291	0.594557	137.333	95.6667	82.3333	0.696602	0.599515	116.5	109.833	114.622	106.335	0.948734	0.934222	1.42107	1.28114	41.6667	55	0.696602	0.599515	111.667	137.667	147	1.23284	1.31642	124.667	129.333	123.987	128.121	1.14974	1.1996	1.63279	1.86787	-26	-35.3333	1.23284	1.31642	17.4823	9.8227	23.0496	0.561866	1.31846	13.6525	20.266	13.1043	20.0739	0.903976	0.763537	1.79718	0.289297	7.65957	-5.56738	0.561866	1.31846	1.641	1.702	1.547	1.03717	0.942718	1.6715	1.594	1.67122	1.59331	0.973128	0.932546	-0.289731	0.330728	-0.061	0.094	1.03717	0.942718	42.279	41.706	41.31	0.986447	0.977081	41.9925	41.7945	41.9915	41.7917	1.00212	0.99757	1.84142	1.86335	0.573	0.969	0.986447	0.977081	0.255861	0.161146	0.118983	0.62982	0.465032	0.208503	0.187422	0.203054	0.17448	0.835864	0.750637	1.44047	1.37488	0.0947144	0.136877	0.62982	0.465032	25.7537	26.4812	24.9042	1.02825	0.967016	26.1175	25.329	26.1149	25.3254	1.08232	0.959514	0.203963	-0.158779	-0.72752	0.849459	1.02825	0.967016	0.161868	0.0436275	0.022177	0.269525	0.137006	0.102748	0.0920227	0.0840352	0.0599146	0.821455	0.795445	1.09397	1.04532	0.118241	0.139691	0.269525	0.137006	0.276667	0.239667	0.328	0.866265	1.18554	0.258167	0.302333	0.257503	0.301242	0.819373	1.47	-0.62423	-0.238839	0.037	-0.0513333	0.866265	1.18554	1	1	1	4.82292	3.69674	1	1	1	1	0.495786	0.619195	-0.881171	-0.705548	0	0	1	1	602.249	191.948	61.0327	0.132542	0.101199	397.098	331.641	340	191.721	1.41261	0.588267	0.297378	0.605403	410.301	541.216	0.318718	0.101341
SI 18	65.6667	79.3333	78	1.20812	1.43503	72.5	71.8333	72.1773	71.5681	1.18286	1.08958	2.74422	1.26629	-13.6667	-12.3333	1.20812	1.18782	6.145	1.87167	1.82333	0.304584	0.296718	4.00833	3.98417	3.39137	3.34729	0.683099	1.00012	1.44304	1.07326	4.27333	4.32167	0.304584	0.296718	1.48167	0.365	0.341667	0.246344	0.230596	0.923333	0.911667	0.735397	0.711503	0.715759	1.19067	1.20829	0.976054	1.11667	1.14	0.246344	0.230596	59.3333	72.3333	70	1.2191	1.17978	65.8333	64.6667	65.5117	64.4464	1.21167	1.09679	2.06534	0.984984	-13	-10.6667	1.2191	1.17978	25.6333	24.2667	18.6333	0.946684	0.726918	24.95	22.1333	24.9406	21.8548	1.10356	0.924039	0.191481	0.807194	1.36667	7	0.946684	0.726918	140.333	96.3333	87.3333	0.686461	0.622328	118.333	113.833	116.27	110.706	0.955346	0.990956	1.46857	1.20816	44	53	0.686461	0.622328	117	121	127.333	1.03419	1.08832	119	122.167	118.983	122.057	1.01054	1.03911	0.239748	0.521364	-4	-10.3333	1.03419	1.08832	15.7624	7.76596	36.3475	0.492688	2.30596	11.7642	26.055	11.0639	23.9358	0.714696	1.20404	2.08094	1.18638	7.99645	-20.5851	0.492688	2.30596	2.058	1.552	1.624	0.75413	0.789116	1.805	1.841	1.78718	1.82817	0.887364	0.978962	1.91637	1.21758	0.506	0.434	0.75413	0.789116	42.097	41.857	41.752	0.994299	0.991805	41.977	41.9245	41.9768	41.9241	1.00575	1.00824	0.774609	0.666289	0.24	0.345	0.994299	0.991805	0.241296	0.195793	0.186729	0.811422	0.773859	0.218545	0.214013	0.217357	0.212267	1.01558	1.17803	0.733805	0.581188	0.0455031	0.054567	0.811422	0.773859	20.4593	24.2599	22.1238	1.18576	1.08135	22.3596	21.2915	22.2787	21.2753	0.991531	0.852387	1.34124	0.391617	-3.8006	-1.66442	1.18576	1.08135	0.182927	0.0377848	0.0245397	0.206557	0.13415	0.110356	0.103733	0.0831375	0.0669997	0.711444	0.880189	1.18827	1.04878	0.145142	0.158387	0.206557	0.13415	0.236667	0.23	0.273333	0.971831	1.15493	0.233333	0.255	0.23331	0.25434	0.786325	1.225	-0.131483	-0.199433	0.00666667	-0.0366667	0.971831	1.15493	2.66667	1.33333	2.66667	0.678224	0.519853	2	2.66667	1.88562	2.66667	0.661048	1.65119	-0.381171	-0.705548	1.33333	0	0.5	1	316.606	126.778	47.7676	0.479584	0.366177	221.692	182.187	200.347	122.978	0.933004	0.46041	0.215667	0.555871	189.828	268.839	0.400429	0.150874
SI 41	NA	-3	NA	NA	NA	-1.5	NA	NA	NA	-0.04473	NA	NA	NA	3	NA	NA	NA	5.47167	3.015	1.405	0.55102	0.256777	4.24333	3.43833	4.06166	2.77267	1.10038	0.770657	0.931665	1.13422	2.45667	4.06667	0.55102	0.256777	1.70833	0.771667	0.335	0.451707	0.196098	1.24	1.02167	1.14816	0.7565	1.51323	1.16743	0.879044	1.01982	0.936667	1.37333	0.451707	0.196098	51.3333	50.6667	NA	0.987013	NA	51	25.6667	50.9989	NA	0.848726	NA	-0.122421	-5.47897	0.666667	51.3333	0.987013	NA	33.2	18.8667	NA	0.568273	NA	26.0333	16.6	25.0275	NA	0.857985	NA	1.55052	2.95587	14.3333	33.2	0.568273	0	117.333	88.3333	81.6667	0.752841	0.696023	102.833	99.5	101.806	97.8888	0.876009	0.926657	1.15765	0.972416	29	35.6667	0.752841	0.696023	96	114	120.667	1.1875	1.25694	105	108.333	104.614	107.629	0.952083	0.984709	1.31487	1.51679	-18	-24.6667	1.1875	1.25694	18.1738	16.4184	35.6383	0.903415	1.96098	17.2961	26.906	17.2738	25.4496	1.51098	1.18055	0.396183	0.872979	1.75532	-17.4645	0.903415	1.96098	2.243	1.635	1.708	0.728934	0.76148	1.939	1.9755	1.91502	1.95731	0.93482	1.0296	2.11275	1.37714	0.608	0.535	0.728934	0.76148	41.103	41.529	41.642	1.01036	1.01311	41.316	41.3725	41.3155	41.3716	0.997865	1.00559	-1.40818	-1.06613	-0.426	-0.539	1.01036	1.01311	0.312405	0.256211	0.238842	0.820122	0.764526	0.284308	0.275624	0.282916	0.273159	1.32896	1.5068	0.699951	0.605174	0.0561947	0.0735634	0.820122	0.764526	18.3194	22.3472	24.1315	1.21986	1.31727	20.3333	21.2254	20.2333	21.0256	0.913353	0.929743	1.58746	1.52727	-4.02778	-5.81215	1.21986	1.31727	0.229976	0.0860408	0.0353762	0.37413	0.153826	0.158008	0.132676	0.140667	0.0901979	1.62005	1.26887	0.937312	1.02495	0.143935	0.1946	0.37413	0.153826	0.183333	0.22	0.222667	1.2	1.21455	0.201667	0.203	0.200832	0.202045	0.752137	0.997923	0.933532	-0.276173	-0.0366667	-0.0393333	1.2	1.21455	3.66667	2.66667	3	0.35873	0.274964	3.16667	3.33333	3.12694	3.31662	1.3221	1.85759	-0.608444	-0.52373	1	0.666667	0.727273	0.818182	259.129	136.338	47.3872	0.71593	0.546634	197.734	153.258	187.961	110.813	1.00336	0.456744	0.0899563	0.523873	122.791	211.742	0.52614	0.182871
SI 87	68.6667	74.6667	67.6667	1.08738	1.07154	71.6667	68.1667	71.6038	68.1648	1.11328	0.945236	1.15214	-0.0981864	-6	1	1.08738	0.985437	5.02	3.20167	1.925	0.637782	0.383466	4.11083	3.4725	4.00904	3.10862	1.16851	1.05588	0.751628	0.94088	1.81833	3.095	0.637782	0.383466	1.58	0.75	0.46	0.474684	0.291139	1.165	1.02	1.08858	0.852526	1.47074	1.60304	0.842207	0.89925	0.83	1.12	0.474684	0.291139	59	65	63	1.10169	1.0678	62	61	61.9274	60.9672	1.08883	0.987112	0.958617	0.371456	-6	-4	1.10169	1.0678	35.3	23	20.1333	0.651558	0.570349	29.15	27.7167	28.4939	26.6591	1.04595	0.998425	1.25141	1.26999	12.3	15.1667	0.651558	0.570349	128	110.333	97	0.861979	0.757812	119.167	112.5	118.839	111.427	1.09418	1.10064	0.646468	0.774752	17.6667	31	0.861979	0.757812	102.667	121.667	122.333	1.18506	1.19156	112.167	112.5	111.764	112.069	1.01611	0.99831	1.29779	1.13081	-19	-19.6667	1.18506	1.19156	16.8085	15.9574	48.9362	0.949367	2.91139	16.383	32.8723	16.3775	28.68	1.46855	1.62105	0.207691	1.73637	0.851064	-32.1277	0.949367	2.91139	1.601	1.49	1.249	0.930668	0.780137	1.5455	1.425	1.5445	1.41409	0.851915	0.752909	0.540387	1.26941	0.111	0.352	0.930668	0.780137	42.302	41.953	42.181	0.99175	0.99714	42.1275	42.2415	42.1271	42.2415	1.00805	1.0186	1.12095	0.232552	0.349	0.121	0.99175	0.99714	0.3128	0.234379	0.238738	0.749293	0.763231	0.273589	0.275769	0.270765	0.273271	1.21572	1.50614	0.975566	0.608504	0.078421	0.0740614	0.749293	0.763231	26.4607	29.2644	22.854	1.10596	0.863697	27.8626	24.6574	27.8273	24.5913	1.19607	0.880523	0.765034	-0.656141	-2.80372	3.60668	1.10596	0.863697	0.151554	0.064515	0.0370979	0.425691	0.244784	0.108034	0.0943257	0.0988811	0.0749821	1.21474	1.33063	0.860093	0.914776	0.0870386	0.114456	0.425691	0.244784	0.256667	0.27	0.232333	1.05195	0.905195	0.263333	0.2445	0.263249	0.244197	0.923077	1.04125	0.242476	0.122038	-0.0133333	0.0243333	1.05195	0.905195	1.66667	1.33333	1.66667	1.73625	1.33082	1.5	1.66667	1.49071	1.66667	0.661048	1.03199	-0.681171	-0.705548	0.333333	0	0.8	1	446.179	237.037	130.488	0.241482	0.184379	341.608	288.334	325.209	241.291	1.74443	1.25772	0.0848373	0.414288	209.142	315.691	0.531259	0.292457
SI 78	65.6667	69.3333	77.6667	1.05584	1.24878	67.5	71.6667	67.4751	71.4151	1.03376	1.08493	0.736255	1.23207	-3.66667	-12	1.05584	1.18274	5.60167	3.34833	2.13833	0.597739	0.381732	4.475	3.87	4.33085	3.46096	1.22204	1.1729	0.834721	0.943527	2.25333	3.46333	0.597739	0.381732	1.84667	0.85	0.298333	0.460289	0.161552	1.34833	1.0725	1.25286	0.742241	1.66684	1.03965	0.865286	1.06364	0.996667	1.54833	0.460289	0.161552	60	63.6667	71.6667	1.06111	1.19444	61.8333	65.8333	61.8061	65.5744	1.06649	1.12291	0.576058	1.06536	-3.66667	-11.6667	1.06111	1.19444	31.8667	21.9333	17.3333	0.688285	0.543933	26.9	24.6	26.4375	23.5022	0.997446	0.859571	1.11951	1.34807	9.93333	14.5333	0.688285	0.543933	116.333	100	72	0.859599	0.618911	108.167	94.1667	107.858	91.5205	0.991708	0.816971	0.657617	1.21909	16.3333	44.3333	0.859599	0.618911	99.6667	118	120	1.18395	1.20401	108.833	109.833	108.447	109.362	0.985489	0.979269	1.28995	1.20433	-18.3333	-20.3333	1.18395	1.20401	19.6454	18.0851	31.7376	0.920578	1.61552	18.8652	25.6915	18.8491	24.9699	1.66436	1.05133	0.325782	0.55916	1.56028	-12.0922	0.920578	1.61552	2.647	1.455	1.633	0.549679	0.616925	2.051	2.14	1.96249	2.07907	0.831904	0.984387	3.50991	2.21175	1.192	1.014	0.549679	0.616925	42.111	41.483	41.704	0.985087	0.990335	41.797	41.9075	41.7958	41.907	0.99676	1.00708	2.02622	0.785767	0.628	0.407	0.985087	0.990335	0.329587	0.253778	0.13956	0.769987	0.423439	0.291682	0.234573	0.289209	0.214469	1.31634	0.880449	0.89504	1.48178	0.0758091	0.190027	0.769987	0.423439	15.9231	19.6864	21.0267	1.23634	1.32051	17.8048	18.4749	17.7051	18.2978	0.804605	0.810119	1.70641	1.54288	-3.76327	-5.10353	1.23634	1.32051	0.293288	0.107457	0.05474	0.366388	0.186643	0.200372	0.174014	0.177527	0.126707	2.02329	1.96341	0.948906	0.985201	0.185831	0.238548	0.366388	0.186643	0.21	0.22	0.253	1.04762	1.20476	0.215	0.2315	0.214942	0.230499	0.752137	1.13387	0.22227	-0.263579	-0.01	-0.043	1.04762	1.20476	1.66667	2	1.33333	1.73625	1.33082	1.83333	1.5	1.82574	1.49071	0.991572	0.825593	-1.08117	-0.505548	-0.333333	0.333333	1.2	0.8	626.371	241.59	111.954	0.12253	0.093555	433.98	369.163	389.005	264.811	1.77794	1.07908	0.230399	0.528009	384.781	514.416	0.385698	0.178735
SI 109	63	69	67.6667	1.09524	1.17637	66	65.3333	65.9318	65.2917	1.02879	0.945236	1.25578	0.499417	-6	-4.66667	1.09524	1.07407	4.97333	2.47	1.63333	0.496649	0.328418	3.72167	3.30333	3.50487	2.85011	0.901471	0.8959	1.04449	1.02489	2.50333	3.34	0.496649	0.328418	1.41	0.511667	0.3	0.362884	0.212766	0.960833	0.855	0.849382	0.650385	1.00337	1.04546	1.02145	0.998673	0.898333	1.11	0.362884	0.212766	55.3333	64	63	1.15663	1.13855	59.6667	59.1667	59.5091	59.0424	1.07207	0.987112	1.47642	0.759135	-8.66667	-7.66667	1.15663	1.13855	32.7	27.5	21.3667	0.840979	0.653415	30.1	27.0333	29.9875	26.4327	1.2506	1.05959	0.571116	1.02446	5.2	11.3333	0.840979	0.653415	132	93	91	0.704545	0.689394	112.5	111.5	110.797	109.599	0.922289	1.03256	1.38386	0.993621	39	41	0.704545	0.689394	99	111.667	118	1.12795	1.19192	105.333	108.5	105.143	108.083	0.932596	0.962948	0.897238	1.13294	-12.6667	-19	1.12795	1.19192	15	10.8865	31.9149	0.725768	2.12766	12.9433	23.4574	12.7788	21.8797	1.00188	1.0572	1.12487	1.0244	4.11348	-16.9149	0.725768	2.12766	1.633	1.717	1.516	1.05144	0.928353	1.675	1.5745	1.67447	1.57341	0.981704	0.913859	-0.400928	0.413668	-0.084	0.117	1.05144	0.928353	41.549	41.575	41.412	1.00063	0.996703	41.562	41.4805	41.562	41.4804	0.99897	1.00003	-0.0850227	0.268074	-0.026	0.137	1.00063	0.996703	0.283929	0.20751	0.184627	0.730852	0.650259	0.245719	0.234278	0.24273	0.228956	1.07635	1.16477	1.04733	0.898843	0.076419	0.0993015	0.730852	0.650259	25.4281	22.5426	27.2326	0.886522	1.07096	23.9854	26.3304	23.9419	26.3149	0.921341	1.04922	-0.819331	0.34161	2.88554	-1.80449	0.886522	1.07096	0.138236	0.0566313	0.0272199	0.40967	0.196909	0.0974338	0.0827282	0.0884788	0.0613415	1.0663	0.976325	0.884087	0.972766	0.0816051	0.111016	0.40967	0.196909	0.276667	0.253	0.28	0.914458	1.01205	0.264833	0.278333	0.264569	0.278328	0.864957	1.25487	-0.399282	-0.015509	0.0236667	-0.00333333	0.914458	1.01205	1.33333	1.66667	1	2.71289	2.07941	1.5	1.16667	1.49071	1.1547	0.82631	0.619195	-1.13117	-0.455548	-0.333333	0.333333	1.25	0.75	425.265	140.301	94.0102	0.265819	0.202961	282.783	259.637	244.264	199.948	1.03252	0.906122	0.286183	0.485682	284.964	331.254	0.329914	0.221063
SI 179	67.3333	74	76	1.09901	1.24047	70.6667	71.6667	70.588	71.5355	1.10334	1.06164	1.30551	0.867799	-6.66667	-8.66667	1.09901	1.12871	4.905	2.96833	1.92333	0.605165	0.392117	3.93667	3.41417	3.81571	3.07147	1.08335	1.05497	0.819312	0.927679	1.93667	2.98167	0.605165	0.392117	0.921667	0.412333	0.095	0.447378	0.103074	0.667	0.508333	0.616469	0.295903	0.808579	0.331063	0.885985	1.13783	0.509333	0.826667	0.447378	0.103074	58	70.3333	70.3333	1.21264	1.21264	64.1667	64.1667	63.8697	63.8697	1.17817	1.10201	2.00447	1.16507	-12.3333	-12.3333	1.21264	1.21264	33.9333	23.7333	18.4333	0.699411	0.543222	28.8333	26.1833	28.3787	25.0101	1.0793	0.914121	1.07955	1.35018	10.2	15.5	0.699411	0.543222	137.667	110.667	83.6667	0.803874	0.607748	124.167	110.667	123.431	107.322	1.09749	0.949351	0.918623	1.2548	27	54	0.803874	0.607748	106	113	128	1.06604	1.20755	109.5	117	109.444	116.482	0.943731	1.04455	0.463098	1.22519	-7	-22	1.06604	1.20755	9.80496	8.77305	10.1064	0.894756	1.03074	9.28901	9.95567	9.27467	9.95453	0.807378	0.334781	0.4317	0.0279264	1.03191	-0.301418	0.894756	1.03074	2.009	1.595	1.596	0.793927	0.794425	1.802	1.8025	1.79007	1.79063	0.91195	0.962083	1.60618	1.18692	0.414	0.413	0.793927	0.794425	41.723	41.476	41.86	0.99408	1.00328	41.5995	41.7915	41.5993	41.7914	0.996591	1.01085	0.804347	-0.266956	0.247	-0.137	0.99408	1.00328	0.188229	0.139	0.0489332	0.738461	0.259966	0.163614	0.118581	0.161752	0.0959721	0.72099	0.308707	1.01772	1.90191	0.0492293	0.139296	0.738461	0.259966	20.7884	23.381	28.6875	1.12471	1.37998	22.0847	24.7379	22.0466	24.4206	0.955607	1.10528	0.900458	1.82914	-2.59261	-7.89909	1.12471	1.37998	0.110987	0.0438888	0.026106	0.39544	0.235217	0.0774379	0.0685466	0.0697932	0.0538278	0.826375	0.93637	0.905397	0.926365	0.0670983	0.0848811	0.39544	0.235217	0.21	0.243333	0.251667	1.15873	1.19841	0.226667	0.230833	0.226053	0.229891	0.831909	1.12789	0.740899	-0.255406	-0.0333333	-0.0416667	1.15873	1.19841	1	1	1	4.82292	3.69674	1	1	1	1	0.495786	0.619195	-0.881171	-0.705548	0	0	1	1	444.791	170.111	35.715	0.242992	0.185532	307.451	240.253	275.071	126.039	1.2519	0.344241	0.233645	0.626448	274.68	409.076	0.382452	0.0802963
SI 17	67	67	68	1	1.01493	67	67.5	67	67.4981	0.998969	0.949892	NA	0.100629	NA	-1	1	1.01493	4.40167	4.11833	2.69833	0.93563	0.613025	4.26	3.55	4.25764	3.44633	1.50306	1.48006	0.133572	0.590554	0.283333	1.70333	0.93563	0.613025	1.25	0.441667	0.25	0.353333	0.2	0.845833	0.75	0.743023	0.559017	0.866101	0.871219	1.03676	1.01487	0.808333	1	0.353333	0.2	55.6667	63.3333	62.3333	1.13772	1.11976	59.5	59	59.3764	58.9058	1.06091	0.976666	1.29825	0.656164	-7.66667	-6.66667	1.13772	1.11976	30.7	24.8667	20.0667	0.809989	0.653637	27.7833	25.3833	27.6298	24.8203	1.13084	0.995119	0.682412	1.0238	5.83333	10.6333	0.809989	0.653637	123	103.667	94	0.842818	0.764228	113.333	108.5	112.92	107.527	1.02807	1.0666	0.736213	0.75423	19.3333	29	0.842818	0.764228	96.6667	123.667	123	1.27931	1.27241	110.167	109.833	109.336	109.041	1.03281	1.00375	1.9587	1.60811	-27	-26.3333	1.27931	1.27241	13.2979	9.39716	26.5957	0.706667	2	11.3475	19.9468	11.1787	18.806	0.864815	0.881004	1.20322	0.90843	3.90071	-13.2979	0.706667	2	1.887	1.746	1.964	0.925278	1.04081	1.8165	1.9255	1.81513	1.92512	0.998285	1.18392	0.582399	-0.235598	0.141	-0.077	0.925278	1.04081	41.925	41.704	41.017	0.994729	0.978342	41.8145	41.471	41.8144	41.4685	1.00207	0.990494	0.716212	1.76079	0.221	0.908	0.994729	0.978342	0.284459	0.106898	0.0924741	0.375796	0.325088	0.195678	0.188466	0.174379	0.162188	0.554481	0.583396	2.42894	1.73454	0.17756	0.191985	0.375796	0.325088	22.2183	21.0417	24.2739	0.947045	1.09252	21.63	23.2461	21.622	23.2234	0.859998	0.935229	-0.382344	0.445378	1.17657	-2.05565	0.947045	1.09252	0.141525	0.052523	0.0096349	0.371122	0.0680791	0.097024	0.0755799	0.0862167	0.0369267	0.988947	0.345585	0.941817	1.12881	0.089002	0.13189	0.371122	0.0680791	0.236667	0.167333	0.239333	0.707042	1.01127	0.202	0.238	0.199003	0.237996	0.57208	1.07262	-1.36743	-0.0145042	0.0693333	-0.00266667	0.707042	1.01127	1.33333	1.66667	1.33333	2.71289	2.07941	1.5	1.33333	1.49071	1.33333	0.82631	0.825593	-1.13117	-0.705548	-0.333333	0	1.25	1	425.302	189.958	79.3584	0.265772	0.202925	307.63	252.33	284.235	183.715	1.39796	0.764901	0.169454	0.520151	235.344	345.943	0.446642	0.186593
SI 107	59.6667	64.3333	61.6667	1.07821	1.11435	62	60.6667	61.9561	60.6584	0.959209	0.861422	1.03128	0.225993	-4.66667	-2	1.07821	1.03352	4.74333	2.715	1.635	0.572382	0.344694	3.72917	3.18917	3.58861	2.78484	0.990889	0.896814	0.887338	1.00005	2.02833	3.10833	0.572382	0.344694	1.22667	0.696667	0.196667	0.567935	0.160326	0.961667	0.711667	0.924434	0.491166	1.36615	0.685359	0.692703	1.0652	0.53	1.03	0.567935	0.160326	48.6667	51.3333	54.3333	1.05479	1.11644	50	51.5	49.9822	51.422	0.859893	0.851319	0.516515	0.637962	-2.66667	-5.66667	1.05479	1.11644	37.2667	22.1333	15.4333	0.593918	0.414132	29.7	26.35	28.72	23.9823	1.00654	0.765349	1.45842	1.73175	15.1333	21.8333	0.593918	0.414132	132	102.333	86	0.775253	0.651515	117.167	109	116.224	106.546	1.01485	0.975827	1.05268	1.11479	29.6667	46	0.775253	0.651515	93.6667	114	113.333	1.21708	1.20996	103.833	103.5	103.334	103.032	0.952083	0.924865	1.52231	1.23946	-20.3333	-19.6667	1.21708	1.20996	13.0496	14.8227	20.922	1.13587	1.60326	13.9362	16.9858	13.9079	16.5235	1.36412	0.693056	-0.557322	0.54802	-1.77305	-7.87234	1.13587	1.60326	2.082	2.144	1.668	1.02978	0.801153	2.113	1.875	2.11277	1.86354	1.22584	1.00549	-0.232105	1.14808	-0.062	0.414	1.02978	0.801153	42.321	42.324	41.619	1.00007	0.983412	42.3225	41.97	42.3225	41.9685	1.01697	1.00503	-0.00963136	1.34858	-0.003	0.702	1.00007	0.983412	0.258779	0.257076	0.118906	0.99342	0.45949	0.257927	0.188842	0.257926	0.175415	1.33345	0.75015	0.0256042	1.38913	0.00170274	0.139872	0.99342	0.45949	20.3364	22.6014	25.1974	1.11138	1.23903	21.4689	22.7669	21.439	22.6367	0.923743	0.970807	0.804169	1.15065	-2.26503	-4.861	1.11138	1.23903	0.153162	0.0783611	0.02478	0.511623	0.16179	0.115761	0.0889708	0.109553	0.0616064	1.47545	0.888809	0.731399	1.0153	0.0748005	0.128382	0.511623	0.16179	0.25	0.243333	0.203	0.973333	0.812	0.246667	0.2265	0.246644	0.225278	0.831909	0.909784	-0.124471	0.242002	0.00666667	0.047	0.973333	0.812	1	2	2.66667	4.82292	3.69674	1.5	1.83333	1.41421	1.63299	0.991572	1.65119	-1.88117	-2.37221	-1	-1.66667	2	2.66667	484	177.741	44.0398	0.205217	0.156689	330.87	264.02	293.303	145.998	1.30805	0.42448	0.248864	0.615753	306.259	439.96	0.367233	0.0909914
SI 71	63.3333	69.3333	73	1.09474	1.26183	66.3333	68.1667	66.2655	67.9951	1.03376	1.01974	1.24917	1.02906	-6	-9.66667	1.09474	1.15263	4.20333	2.79667	1.805	0.665345	0.429421	3.5	3.00417	3.4286	2.75445	1.02069	0.990061	0.694434	0.870749	1.40667	2.39833	0.665345	0.429421	1.00333	0.675	0.328333	0.672757	0.327243	0.839167	0.665833	0.822952	0.573958	1.32366	1.1442	0.524648	0.85345	0.328333	0.675	0.672757	0.327243	58.6667	64.3333	69	1.09659	1.17614	61.5	63.8333	61.4347	63.6239	1.07766	1.08112	0.910505	0.965046	-5.66667	-10.3333	1.09659	1.17614	29.3	19.5	20.3	0.665529	0.692833	24.4	24.8	23.9029	24.3883	0.886787	1.00669	1.20123	0.907946	9.8	9	0.665529	0.692833	131.667	101.667	89	0.772152	0.675949	116.667	110.333	115.698	108.251	1.00824	1.00987	1.0672	1.03663	30	42.6667	0.772152	0.675949	89	116	119	1.30337	1.33708	102.5	104	101.607	102.913	0.968786	0.971108	2.12742	1.98984	-27	-30	1.30337	1.33708	10.6738	14.3617	34.9291	1.34551	3.27243	12.5177	22.8014	12.3812	19.3087	1.3217	1.15705	-1.41726	2.06434	-3.68794	-24.2553	1.34551	3.27243	1.983	1.508	1.557	0.760464	0.785174	1.7455	1.77	1.72927	1.75714	0.862207	0.938574	1.867	1.24033	0.475	0.426	0.760464	0.785174	42.371	41.528	41.762	0.980104	0.985627	41.9495	42.0665	41.9474	42.0654	0.997841	1.00849	2.70322	1.16854	0.843	0.609	0.980104	0.985627	0.239385	0.241528	0.181174	1.00895	0.75683	0.240457	0.210279	0.240454	0.208255	1.25281	1.14298	-0.0348458	0.624953	-0.00214366	0.0582112	1.00895	0.75683	21.3676	29.1917	26.4668	1.36617	1.23864	25.2797	23.9172	24.9752	23.7809	1.1931	1.01971	2.64378	1.14876	-7.8241	-5.09912	1.36617	1.23864	0.119377	0.057618	0.0186204	0.482657	0.15598	0.0884973	0.0689985	0.0829352	0.047147	1.08488	0.667877	0.774779	1.02234	0.0617586	0.100756	0.482657	0.15598	0.246667	0.223333	0.206333	0.905405	0.836486	0.235	0.2265	0.23471	0.2256	0.763533	0.924723	-0.441536	0.210482	0.0233333	0.0403333	0.905405	0.836486	1.33333	3.33333	2.33333	2.71289	2.07941	2.33333	1.83333	2.10819	1.76383	1.65262	1.44479	-2.38117	-1.45555	-2	-1	2.5	1.75	343.556	94.6068	95.4695	0.407296	0.310983	219.081	219.513	180.285	181.105	0.696242	0.920188	0.340721	0.428858	248.949	248.086	0.275375	0.277887
SI 150	68	68	76	1	1.11765	68	72	68	71.8888	1.01388	1.06164	NA	0.793192	NA	-8	1	1.11765	4.52667	2.65667	2.42667	0.586892	0.536082	3.59167	3.47667	3.46783	3.31432	0.969599	1.33105	0.857228	0.707975	1.87	2.1	0.586892	0.536082	1.445	0.555	0.291667	0.384083	0.201845	1	0.868333	0.895531	0.649198	1.08835	1.01642	0.987461	1.01253	0.89	1.15333	0.384083	0.201845	60	63.3333	71.3333	1.05556	1.18889	61.6667	65.6667	61.6441	65.4217	1.06091	1.11768	0.523689	1.03492	-3.33333	-11.3333	1.05556	1.18889	36.1667	22	21.5	0.608295	0.59447	29.0833	28.8333	28.2076	27.8852	1.00048	1.0662	1.40678	1.19869	14.1667	14.6667	0.608295	0.59447	131	103	89	0.78626	0.679389	117	110	116.159	107.977	1.02146	1.00987	1.00113	1.02563	28	42	0.78626	0.679389	107.667	140.333	137.667	1.30341	1.27864	124	122.667	122.92	121.746	1.17201	1.12344	2.12767	1.64485	-32.6667	-30	1.30341	1.27864	15.3723	11.8085	31.0284	0.768166	2.01845	13.5904	23.2004	13.4731	21.8398	1.08673	1.02784	0.950957	0.925195	3.56383	-15.656	0.768166	2.01845	1.751	1.51	1.617	0.862364	0.923472	1.6305	1.684	1.62604	1.68267	0.86335	0.974742	1.07276	0.441846	0.241	0.134	0.862364	0.923472	42.3	41.662	41.399	0.984917	0.9787	41.981	41.8495	41.9798	41.8471	1.00106	0.999719	2.04929	1.73173	0.638	0.901	0.984917	0.9787	0.319452	0.208839	0.119819	0.653742	0.375075	0.264146	0.219635	0.258291	0.195643	1.08325	0.755905	1.34738	1.60607	0.110613	0.199634	0.653742	0.375075	24.1541	30.042	26.919	1.24377	1.11447	27.0981	25.5365	26.9377	25.4991	1.22785	1.03714	1.76005	0.551036	-5.88799	-2.7649	1.24377	1.11447	0.151841	0.0461871	0.0302986	0.304181	0.199542	0.0990138	0.0910696	0.0837441	0.0678274	0.86965	1.08675	1.04207	0.969576	0.105654	0.121542	0.304181	0.199542	0.216667	0.155	0.223333	0.715385	1.03077	0.185833	0.22	0.183258	0.219975	0.529915	1.00091	-1.32849	-0.0396076	0.0616667	-0.00666667	0.715385	1.03077	2.33333	2.66667	1.33333	0.885843	0.678992	2.5	1.83333	2.49444	1.76383	1.3221	0.825593	-1.02403	-0.276977	-0.333333	1	1.14286	0.571429	382.54	139.303	102.833	0.328512	0.250829	260.922	242.686	230.844	198.337	1.02518	0.991158	0.251942	0.437929	243.236	279.707	0.364154	0.268816
SI 54	61.3333	61.6667	68	1.00543	1.11472	61.5	64.6667	61.4998	64.5807	0.919449	0.949892	0.0716612	0.732841	-0.333333	-6.66667	1.00543	1.1087	3.93667	1.41333	1.17	0.359018	0.297206	2.675	2.55333	2.35878	2.14614	0.515822	0.641757	1.33008	1.07252	2.52333	2.76667	0.359018	0.297206	1.065	0.265	0.106667	0.248826	0.100156	0.665	0.585833	0.531249	0.337046	0.519661	0.37172	1.20431	1.14153	0.8	0.958333	0.248826	0.100156	49	51.3333	62.3333	1.04762	1.27211	50.1667	55.6667	50.1531	55.266	0.859893	0.976666	0.448876	1.49088	-2.33333	-13.3333	1.04762	1.27211	33.9333	19.7	24.0333	0.58055	0.708251	26.8167	28.9833	25.8551	28.5575	0.895882	1.19183	1.50643	0.86237	14.2333	9.9	0.58055	0.708251	111.333	84.6667	80.3333	0.760479	0.721557	98	95.8333	97.0887	94.5715	0.839646	0.911528	1.12188	0.890733	26.6667	31	0.760479	0.721557	96.6667	111	114	1.14828	1.17931	103.833	105.333	103.586	104.976	0.927028	0.930305	1.0398	1.0585	-14.3333	-17.3333	1.14828	1.17931	11.3298	5.6383	11.3475	0.497653	1.00156	8.48404	11.3387	7.99254	11.3386	0.518889	0.375895	2.06057	0.00142164	5.69149	-0.0177305	0.497653	1.00156	2.351	2.221	1.865	0.944704	0.793279	2.286	2.108	2.28508	2.09395	1.26987	1.12424	0.430987	1.19354	0.13	0.486	0.944704	0.793279	42.238	41.263	41.736	0.976917	0.988115	41.7505	41.987	41.7477	41.9862	0.991473	1.00786	3.13634	0.966263	0.975	0.502	0.976917	0.988115	0.270555	0.188534	0.092931	0.696842	0.343482	0.229545	0.181743	0.225852	0.158565	0.977925	0.586278	1.17967	1.68727	0.0820211	0.177624	0.696842	0.343482	17.9357	22.6217	19.8756	1.26126	1.10816	20.2787	18.9056	20.1429	18.8807	0.924572	0.765769	1.88638	0.520654	-4.68597	-1.93989	1.26126	1.10816	0.15025	0.0290016	0.03675	0.193022	0.244592	0.0896259	0.0935001	0.0660113	0.0743081	0.546067	1.31815	1.20854	0.915008	0.121249	0.1135	0.193022	0.244592	0.216667	0.233333	0.225333	1.07692	1.04	0.225	0.221	0.224846	0.220958	0.797721	1.00987	0.359051	-0.0514899	-0.0166667	-0.00866667	1.07692	1.04	1.66667	1.66667	1	1.73625	1.33082	1.66667	1.33333	1.66667	1.29099	0.82631	0.619195	-0.881171	-0.305548	0	0.666667	1	0.6	323.413	69.5048	60.6899	0.45961	0.350926	196.459	192.051	149.929	140.1	0.511509	0.584963	0.401186	0.51909	253.908	262.723	0.214911	0.187655
SI 58	63	61.3333	68	0.973545	1.05081	62.1667	65.5	62.1611	65.4523	0.914479	0.949892	-0.348827	0.53509	1.66667	-5	0.973545	1.07937	5.09333	2.34333	1.67667	0.460079	0.329188	3.71833	3.385	3.45476	2.9223	0.855242	0.919669	1.12038	1.02371	2.75	3.41667	0.460079	0.329188	1.94333	0.44	0.203333	0.226415	0.104631	1.19167	1.07333	0.924698	0.628605	0.862833	0.708591	1.24024	1.13585	1.50333	1.74	0.226415	0.104631	51	53.3333	61.6667	1.04575	1.20915	52.1667	56.3333	52.1536	56.0803	0.893395	0.966221	0.431273	1.14593	-2.33333	-10.6667	1.04575	1.20915	38.2667	23.3	23.4	0.608885	0.611498	30.7833	30.8333	29.8599	29.9239	1.0596	1.16042	1.40467	1.14836	14.9667	14.8667	0.608885	0.611498	112.667	96	84	0.852071	0.745562	104.333	98.3333	104	97.2831	0.95204	0.953133	0.692876	0.813941	16.6667	28.6667	0.852071	0.745562	106	117.667	119.333	1.11006	1.12579	111.833	112.667	111.681	112.469	0.982705	0.973828	0.77183	0.742539	-11.6667	-13.3333	1.11006	1.12579	20.6738	9.3617	21.6312	0.45283	1.04631	15.0177	21.1525	13.9119	21.1471	0.861551	0.71655	2.24443	0.0420714	11.3121	-0.957447	0.45283	1.04631	1.864	1.821	1.566	0.976931	0.840129	1.8425	1.715	1.84237	1.70852	1.04117	0.943999	0.179803	0.923044	0.043	0.298	0.976931	0.840129	41.119	41.359	41.672	1.00584	1.01345	41.239	41.3955	41.2388	41.3946	0.99378	1.00631	-0.793032	-1.0934	-0.24	-0.553	1.00584	1.01345	0.373186	0.18783	0.121595	0.503316	0.325829	0.280508	0.24739	0.264756	0.21302	0.974275	0.767112	1.93273	1.73264	0.185356	0.251591	0.503316	0.325829	22.0565	24.8459	25.1846	1.12647	1.14182	23.4512	23.6205	23.4097	23.5687	1.01548	0.970315	0.913122	0.682703	-2.78945	-3.12808	1.12647	1.14182	0.217381	0.0439472	0.0105899	0.202166	0.0487156	0.130664	0.113986	0.097741	0.0479796	0.827475	0.379837	1.19485	1.15227	0.173434	0.206791	0.202166	0.0487156	0.255333	0.253333	0.190667	0.992167	0.746736	0.254333	0.223	0.254331	0.220644	0.866097	0.854509	-0.0365613	0.326013	0.002	0.0646667	0.992167	0.746736	2.66667	2.66667	3	0.678224	0.519853	2.66667	2.83333	2.66667	2.82843	1.3221	1.85759	-0.881171	-0.830548	0	-0.333333	1	1.125	405.946	67.9658	30.8778	0.291721	0.222738	236.956	218.412	166.104	111.959	0.500183	0.297617	0.448671	0.630681	337.98	375.068	0.167426	0.0760639
SI 40	65.3333	70.6667	69	1.08163	1.14234	68	67.1667	67.9477	67.1416	1.05364	0.963861	1.07638	0.378385	-5.33333	-3.66667	1.08163	1.05612	5.82833	2.28833	1.07833	0.392622	0.185016	4.05833	3.45333	3.65201	2.50697	0.835169	0.591477	1.26035	1.24373	3.54	4.75	0.392622	0.185016	1.375	0.345	0.221667	0.250909	0.161212	0.86	0.798333	0.688749	0.552079	0.676539	0.77248	1.20097	1.06407	1.03	1.15333	0.250909	0.161212	52.3333	60.6667	63.3333	1.15924	1.21019	56.5	57.8333	56.3462	57.5712	1.01624	0.992335	1.50102	1.15163	-8.33333	-11	1.15924	1.21019	29.3	22	17.5667	0.750853	0.599545	25.65	23.4333	25.389	22.6871	1.00048	0.871142	0.894795	1.18369	7.3	11.7333	0.750853	0.599545	126	92.3333	77.6667	0.732804	0.616402	109.167	101.833	107.861	98.9242	0.915677	0.88127	1.2515	1.22712	33.6667	48.3333	0.732804	0.616402	108.667	138.667	129	1.27607	1.18712	123.667	118.833	122.754	118.398	1.15809	1.05271	1.936	1.10458	-30	-20.3333	1.27607	1.18712	14.6277	7.34043	23.5816	0.501818	1.61212	10.984	19.1046	10.3621	18.5726	0.675535	0.781157	2.04349	0.556069	7.28723	-8.9539	0.501818	1.61212	2.121	2.008	1.875	0.946723	0.884017	2.0645	1.998	2.06373	1.99421	1.14808	1.13027	0.415251	0.669648	0.113	0.246	0.946723	0.884017	41.789	41.378	41.563	0.990165	0.994592	41.5835	41.676	41.583	41.6758	0.994237	1.00368	1.33629	0.439685	0.411	0.226	0.990165	0.994592	0.235868	0.150615	0.208247	0.638558	0.882895	0.193242	0.222057	0.188482	0.221627	0.78124	1.31378	1.40647	0.300963	0.0852526	0.0276213	0.638558	0.882895	19.6997	23.9321	25.2572	1.21485	1.28211	21.8159	22.4784	21.713	22.306	0.978131	0.973112	1.55122	1.35803	-4.2324	-5.55749	1.21485	1.28211	0.17501	0.0357903	0.0200771	0.204504	0.11472	0.1054	0.0975436	0.0791433	0.0592765	0.67389	0.720127	1.19135	1.07232	0.13922	0.154933	0.204504	0.11472	0.243333	0.187333	0.262	0.769863	1.07671	0.215333	0.252667	0.213505	0.252494	0.640456	1.1742	-1.0742	-0.0987477	0.056	-0.0186667	0.769863	1.07671	4.66667	3	2	0.221461	0.169748	3.83333	3.33333	3.74166	3.05505	1.48736	1.23839	-0.524028	-0.13412	1.66667	2.66667	0.642857	0.428571	127.607	64.9245	49.3866	2.95228	2.25415	96.2656	88.4966	91.0208	79.3855	0.4778	0.476015	0.107311	0.319722	62.6822	78.2201	0.508786	0.387022
SI 165	64.6667	64	72	0.989691	1.10192	64.3333	68.3333	64.3325	68.2349	0.954239	1.00577	-0.135935	0.764572	0.666667	-7.33333	0.989691	1.1134	5.02333	1.92833	1.84667	0.383875	0.367618	3.47583	3.435	3.11234	3.04572	0.70378	1.01292	1.2785	0.965066	3.095	3.17667	0.383875	0.367618	1.34167	0.24	0.263333	0.178882	0.196273	0.790833	0.8025	0.56745	0.594395	0.470636	0.917684	1.31645	1.0196	1.10167	1.07833	0.178882	0.196273	49.3333	64	63.6667	1.2973	1.29054	56.6667	56.5	56.1902	56.0436	1.07207	0.997558	2.80244	1.59186	-14.6667	-14.3333	1.2973	1.29054	31.4667	24.2333	19.7	0.770127	0.626059	27.85	25.5833	27.6142	24.8977	1.10204	0.976935	0.825574	1.10532	7.23333	11.7667	0.770127	0.626059	133	104	86.6667	0.781955	0.651629	118.5	109.833	117.61	107.362	1.03138	0.983391	1.02129	1.11443	29	46.3333	0.781955	0.651629	115	126.333	132.333	1.09855	1.15072	120.667	123.667	120.534	123.363	1.05509	1.07992	0.691099	0.889756	-11.3333	-17.3333	1.09855	1.15072	14.273	5.10638	28.0142	0.357764	1.96273	9.68972	21.1436	8.53719	19.9962	0.469937	0.927991	2.63438	0.874576	9.16667	-13.7411	0.357764	1.96273	1.988	1.537	1.642	0.773139	0.825956	1.7625	1.815	1.74801	1.80674	0.878788	0.989813	1.76821	1.00487	0.451	0.346	0.773139	0.825956	41.737	41.274	41.585	0.988907	0.996358	41.5055	41.661	41.5049	41.6609	0.991738	1.00421	1.50724	0.296086	0.463	0.152	0.988907	0.996358	0.267199	0.125064	0.142374	0.468056	0.532839	0.196132	0.204787	0.182803	0.195044	0.648707	0.898204	2.06994	1.20062	0.142135	0.124825	0.468056	0.532839	20.9984	23.1321	27.2479	1.10161	1.29762	22.0652	24.1231	22.0394	23.9199	0.945432	1.04981	0.73365	1.43269	-2.13367	-6.24953	1.10161	1.29762	0.160007	0.0256944	0.020185	0.160583	0.12615	0.0928508	0.0900961	0.0641193	0.0568308	0.483796	0.723995	1.25712	1.05847	0.134313	0.139822	0.160583	0.12615	0.294667	0.256667	0.275667	0.871041	0.93552	0.275667	0.285167	0.275011	0.285008	0.877493	1.23545	-0.601938	0.0830012	0.038	0.019	0.871041	0.93552	3.66667	2.66667	3	0.35873	0.274964	3.16667	3.33333	3.12694	3.31662	1.3221	1.85759	-0.608444	-0.52373	1	0.666667	0.727273	0.818182	126.91	37.1282	28.9961	2.98479	2.27897	82.019	77.953	68.6435	60.6621	0.273239	0.279481	0.323541	0.478266	89.7816	97.9137	0.292556	0.228478
SI 14	72	77.6667	89.6667	1.0787	1.34339	74.8333	80.8333	74.7797	80.3492	1.15801	1.25255	1.03776	1.65432	-5.66667	-17.6667	1.0787	1.24537	5.72333	2.37167	1.68167	0.414386	0.293826	4.0475	3.7025	3.68427	3.10238	0.865583	0.922412	1.21519	1.07768	3.35167	4.04167	0.414386	0.293826	1.52333	0.54	0.213333	0.354486	0.140044	1.03167	0.868333	0.906973	0.570068	1.05893	0.74344	1.03491	1.09093	0.983333	1.31	0.354486	0.140044	60	66.3333	80.6667	1.10556	1.34444	63.1667	70.3333	63.0872	69.5701	1.11116	1.26392	0.995009	1.8872	-6.33333	-20.6667	1.10556	1.34444	22.3	18.8	16.2333	0.843049	0.727952	20.55	19.2667	20.4754	19.0264	0.854954	0.805021	0.563679	0.804138	3.5	6.06667	0.843049	0.727952	130.667	100.667	102.333	0.770408	0.783163	115.667	116.5	114.69	115.635	0.99832	1.16116	1.07537	0.693656	30	28.3333	0.770408	0.783163	121.667	138	130.333	1.13425	1.07123	129.833	126	129.576	125.925	1.15252	1.06359	0.941421	0.420501	-16.3333	-8.66667	1.13425	1.07123	16.2057	11.4894	22.695	0.708972	1.40044	13.8475	19.4504	13.6452	19.1778	1.05736	0.75179	1.19377	0.36377	4.71631	-6.48936	0.708972	1.40044	2.042	1.889	2.024	0.925073	0.991185	1.9655	2.033	1.96401	2.03298	1.08005	1.22009	0.583995	0.0508943	0.153	0.018	0.925073	0.991185	42.408	42.058	41.472	0.991747	0.977929	42.233	41.94	42.2326	41.9374	1.01058	1.00148	1.12135	1.79442	0.35	0.936	0.991747	0.977929	0.266112	0.2268	0.126958	0.852271	0.477085	0.246456	0.196535	0.245671	0.183808	1.17641	0.800949	0.574853	1.3439	0.0393126	0.139154	0.852271	0.477085	20.765	31.7197	41.9468	1.52755	2.02007	26.2423	31.3559	25.6643	29.5131	1.29642	1.61613	3.80902	4.91045	-10.9546	-21.1818	1.52755	2.02007	0.186669	0.0429624	0.0156209	0.230153	0.0836824	0.114816	0.101145	0.0895531	0.0539995	0.808932	0.560292	1.15293	1.10991	0.143707	0.171048	0.230153	0.0836824	0.253333	0.176667	0.187	0.697368	0.738158	0.215	0.220167	0.211555	0.217654	0.603989	0.838076	-1.41258	0.337055	0.0766667	0.0663333	0.697368	0.738158	2.66667	1.66667	2	0.678224	0.519853	2.16667	2.33333	2.10819	2.3094	0.82631	1.23839	-0.506171	-0.455548	1	0.666667	0.625	0.75	230.812	182.362	64.2843	0.902375	0.688991	206.587	147.548	205.162	121.81	1.34206	0.619608	-0.173992	0.428231	48.4501	166.528	0.790088	0.278514
SI 184	76	79	86.3333	1.03947	1.18081	77.5	81.1667	77.4855	81.0021	1.17789	1.20599	0.520486	0.916694	-3	-10.3333	1.03947	1.13596	5.46	1.55333	1.17833	0.284493	0.215812	3.50667	3.31917	2.91225	2.53647	0.566917	0.646328	1.48473	1.19673	3.90667	4.28167	0.284493	0.215812	1.26833	0.503333	0.193333	0.396846	0.152431	0.885833	0.730833	0.798996	0.495188	0.987028	0.673742	0.966999	1.07521	0.765	1.075	0.396846	0.152431	58.6667	64	71.3333	1.09091	1.21591	61.3333	65	61.2753	64.6907	1.07207	1.11768	0.856946	1.18296	-5.33333	-12.6667	1.09091	1.21591	28.3667	19.2	19.1	0.676851	0.673325	23.7833	23.7333	23.3375	23.2767	0.873144	0.947181	1.16057	0.965607	9.16667	9.26667	0.676851	0.673325	116.667	104.333	88.3333	0.894286	0.757143	110.5	102.5	110.328	101.516	1.03468	1.0023	0.495149	0.776894	12.3333	28.3333	0.894286	0.757143	112	123.667	122	1.10417	1.08929	117.833	117	117.689	116.893	1.03281	0.99559	0.730482	0.52707	-11.6667	-10	1.10417	1.08929	13.4929	10.7092	20.5674	0.793693	1.52431	12.1011	17.0301	12.0208	16.6587	0.985562	0.68131	0.846251	0.476299	2.78369	-7.07447	0.793693	1.52431	2.345	1.615	1.73	0.688699	0.73774	1.98	2.0375	1.94607	2.01416	0.923385	1.04286	2.42635	1.5142	0.73	0.615	0.688699	0.73774	41.979	41.458	40.584	0.987589	0.966769	41.7185	41.2815	41.7177	41.2756	0.996159	0.980038	1.68627	2.7017	0.521	1.395	0.987589	0.966769	0.23259	0.325622	0.164983	1.39998	0.709328	0.279106	0.198787	0.275203	0.195891	1.689	1.04084	-1.55643	0.747035	-0.0930314	0.0676075	1.39998	0.709328	17.9044	20.657	23.6287	1.15374	1.31971	19.2807	20.7666	19.2315	20.5684	0.844274	0.91037	1.11	1.53904	-2.75256	-5.72428	1.15374	1.31971	0.178429	0.0606114	0.0219861	0.339695	0.123221	0.11952	0.100208	0.103994	0.0626336	1.14124	0.788599	0.988882	1.06202	0.117818	0.156443	0.339695	0.123221	0.27	0.25	0.195	0.925926	0.722222	0.26	0.2325	0.259808	0.229456	0.854701	0.87393	-0.345753	0.357568	0.02	0.075	0.925926	0.722222	2.33333	1	1.33333	0.885843	0.678992	1.66667	1.83333	1.52753	1.76383	0.495786	0.825593	-0.309742	-0.276977	1.33333	1	0.428571	0.571429	203.867	214.656	74.1333	1.15668	0.883158	209.261	139	209.192	122.936	1.57972	0.714538	-0.436827	0.343108	-10.7894	129.733	1.05292	0.363636
SI 80	78.3333	83.3333	87	1.06383	1.18153	80.8333	82.6667	80.7947	82.553	1.2425	1.2153	0.841637	0.745938	-5	-8.66667	1.06383	1.11064	6.5	2.66833	1.49833	0.410513	0.230513	4.58417	3.99917	4.16463	3.12076	0.973857	0.821851	1.22323	1.1743	3.83167	5.00167	0.410513	0.230513	1.59167	0.403333	0.265	0.253403	0.166492	0.9975	0.928333	0.801232	0.649455	0.79093	0.923492	1.19697	1.05738	1.18833	1.32667	0.253403	0.166492	68.6667	77.3333	84	1.12621	1.2233	73	76.3333	72.8713	75.9474	1.29542	1.31615	1.18974	1.22346	-8.66667	-15.3333	1.12621	1.2233	19.5	20.3333	15.4	1.04274	0.789744	19.9167	17.45	19.9123	17.3292	0.924684	0.763696	-0.15348	0.62149	-0.833333	4.1	1.04274	0.789744	149	130.667	104	0.876957	0.697987	139.833	126.5	139.533	124.483	1.29583	1.18007	0.576312	0.966134	18.3333	45	0.876957	0.697987	104	110.333	117.333	1.0609	1.12821	107.167	110.667	107.12	110.466	0.92146	0.957507	0.427051	0.756819	-6.33333	-13.3333	1.0609	1.12821	16.9326	8.58156	28.1915	0.506806	1.66492	12.7571	22.5621	12.0544	21.8485	0.789755	0.933864	2.02303	0.604035	8.35106	-11.2589	0.506806	1.66492	1.858	1.653	1.2	0.889666	0.645856	1.7555	1.529	1.75251	1.49318	0.945111	0.723371	0.859966	2.04471	0.205	0.658	0.889666	0.645856	42.039	41.812	40.594	0.9946	0.965627	41.9255	41.3165	41.9253	41.3102	1.00466	0.98028	0.733661	2.79454	0.227	1.445	0.9946	0.965627	0.24551	0.151165	0.176941	0.615718	0.720706	0.198337	0.211225	0.192646	0.208424	0.78409	1.11627	1.49534	0.717792	0.0943451	0.0685693	0.615718	0.720706	22.6271	20.8302	21.6509	0.920585	0.956855	21.7287	22.139	21.7101	22.1336	0.851354	0.834169	-0.573387	-0.207694	1.79693	0.976256	0.920585	0.956855	0.177439	0.0485775	0.02175	0.27377	0.122577	0.113008	0.0995945	0.0928415	0.0621233	0.914658	0.780129	1.08761	1.0628	0.128862	0.155689	0.27377	0.122577	0.24	0.23	0.232667	0.958333	0.969444	0.235	0.236333	0.234947	0.236305	0.786325	1.04274	-0.194486	0.0393325	0.01	0.00733333	0.958333	0.969444	1	1	1	4.82292	3.69674	1	1	1	1	0.495786	0.619195	-0.881171	-0.705548	0	0	1	1	673.611	173.913	121.787	0.105946	0.0808931	423.762	397.699	342.271	286.421	1.27988	1.17385	0.357917	0.525947	499.698	551.824	0.25818	0.180798
SI 170	65.3333	73.3333	84	1.12245	1.44315	69.3333	74.6667	69.2179	74.081	1.0934	1.1734	1.61457	1.92632	-8	-18.6667	1.12245	1.28571	4.25833	2.58333	2.22	0.606654	0.521331	3.42083	3.23917	3.31673	3.07465	0.942835	1.21769	0.816222	0.730488	1.675	2.03833	0.606654	0.521331	0.933333	0.44	0.303333	0.471429	0.325	0.686667	0.618333	0.640833	0.532082	0.862833	1.05708	0.847426	0.856295	0.493333	0.63	0.471429	0.325	58	60.3333	74	1.04023	1.27586	59.1667	66	59.1552	65.5134	1.01065	1.15946	0.379223	1.51144	-2.33333	-16	1.04023	1.27586	27.8	23.6667	22.3	0.851319	0.802158	25.7333	25.05	25.6502	24.8986	1.07627	1.10587	0.533979	0.584794	4.13333	5.5	0.851319	0.802158	122.333	107	87.3333	0.874659	0.713896	114.667	104.833	114.41	103.362	1.06113	0.990956	0.587075	0.915238	15.3333	35	0.874659	0.713896	114	138.667	143.667	1.21637	1.26023	126.333	128.833	125.73	127.977	1.15809	1.1724	1.51735	1.53621	-24.6667	-29.6667	1.21637	1.26023	9.92908	9.3617	32.2695	0.942857	3.25	9.64539	21.0993	9.64122	17.8999	0.861551	1.06895	0.234394	2.04397	0.567376	-22.3404	0.942857	3.25	1.77	1.742	1.703	0.984181	0.962147	1.756	1.7365	1.75594	1.73618	0.995998	1.02658	0.123299	0.218551	0.028	0.067	0.984181	0.962147	41.956	41.321	41.343	0.984865	0.985389	41.6385	41.6495	41.6373	41.6484	0.992867	0.998367	2.05637	1.18785	0.635	0.613	0.984865	0.985389	0.219678	0.170037	0.135975	0.774029	0.618975	0.194858	0.177827	0.193271	0.172832	0.881982	0.857835	0.879312	0.979244	0.0496409	0.0837029	0.774029	0.618975	23.6761	25.2683	24.2025	1.06725	1.02224	24.4722	23.9393	24.4592	23.9378	1.03274	0.932479	0.485575	0.107041	-1.59228	-0.526465	1.06725	1.02224	0.0993067	0.0431728	0.0271625	0.434742	0.273521	0.0712397	0.0632346	0.0654778	0.0519367	0.812894	0.974265	0.846538	0.879967	0.0561339	0.0721442	0.434742	0.273521	0.24	0.219	0.220667	0.9125	0.919444	0.2295	0.230333	0.22926	0.23013	0.748718	0.98896	-0.40842	0.103695	0.021	0.0193333	0.9125	0.919444	3.33333	2.66667	1.66667	0.434063	0.332706	3	2.5	2.98142	2.35702	1.3221	1.03199	-0.681171	-0.205548	0.666667	1.66667	0.8	0.5	121.065	78.895	92.6939	3.27996	2.50434	99.9799	106.879	97.7313	105.934	0.580614	0.893435	-0.0355787	-0.0589108	42.1699	28.3709	0.651675	0.765655
SI 104	64.6667	73.3333	76	1.13402	1.33277	69	70.3333	68.8638	70.1047	1.0934	1.06164	1.76715	1.18161	-8.66667	-11.3333	1.13402	1.17526	5.12833	1.90333	0.873333	0.371141	0.170296	3.51583	3.00083	3.12425	2.1163	0.694656	0.479032	1.30493	1.2662	3.225	4.255	0.371141	0.170296	1.28667	0.405	0.133333	0.314767	0.103627	0.845833	0.71	0.721873	0.414193	0.794198	0.46465	1.09859	1.13713	0.881667	1.15333	0.314767	0.103627	58.3333	66	70.3333	1.13143	1.20571	62.1667	64.3333	62.0484	64.0529	1.10558	1.10201	1.2389	1.1271	-7.66667	-12	1.13143	1.20571	30.6333	20.0667	19.1333	0.65506	0.624592	25.35	24.8833	24.7933	24.2099	0.912557	0.948834	1.23883	1.10966	10.5667	11.5	0.65506	0.624592	120.667	94.3333	82	0.781768	0.679558	107.5	101.333	106.691	99.4719	0.935512	0.930439	1.02216	1.02509	26.3333	38.6667	0.781768	0.679558	113	127.333	121	1.12684	1.0708	120.167	117	119.953	116.932	1.06344	0.987429	0.889507	0.417925	-14.3333	-8	1.12684	1.0708	13.6879	8.61702	14.1844	0.629534	1.03627	11.1525	13.9362	10.8604	13.934	0.793019	0.469869	1.51961	0.0329482	5.07092	-0.496454	0.629534	1.03627	1.697	1.739	1.68	1.02475	0.989982	1.718	1.6885	1.71787	1.68848	0.994282	1.01272	-0.192904	0.0578388	-0.042	0.017	1.02475	0.989982	39.724	41.423	41.7	1.04277	1.04974	40.5735	40.712	40.5646	40.7	0.995318	1.00699	-5.81116	-4.04416	-1.699	-1.976	1.04277	1.04974	0.24686	0.213405	0.146566	0.864479	0.593723	0.230132	0.196713	0.229524	0.190214	1.10693	0.924649	0.527348	1.04414	0.0334547	0.100293	0.864479	0.593723	23.3988	27.1574	26.2034	1.16063	1.11986	25.2781	24.8011	25.2081	24.7614	1.10995	1.00957	1.15977	0.576976	-3.75855	-2.80454	1.16063	1.11986	0.13106	0.0370656	0.0231069	0.282814	0.176308	0.0840627	0.0770834	0.069698	0.0550308	0.697902	0.8288	1.07407	0.997719	0.0939943	0.107953	0.282814	0.176308	0.284333	0.253333	0.246	0.890973	0.865182	0.268833	0.265167	0.268386	0.264473	0.866097	1.1025	-0.508901	0.173544	0.031	0.0383333	0.890973	0.865182	2.33333	1.33333	1	0.885843	0.678992	1.83333	1.66667	1.76383	1.52753	0.661048	0.619195	-0.452599	-0.13412	1	1.33333	0.571429	0.428571	210.865	133.795	74.6955	1.08118	0.82551	172.33	142.78	167.966	125.502	0.98464	0.719956	-0.0184092	0.35251	77.0698	136.169	0.634506	0.354234
SI 82	60.6667	62.3333	66.6667	1.02747	1.12909	61.5	63.6667	61.4944	63.5959	0.929389	0.931267	0.362243	0.666804	-1.66667	-6	1.02747	1.0989	4.95833	1.42167	1.04	0.286723	0.209748	3.19	2.99917	2.65501	2.27083	0.518863	0.570451	1.4801	1.20599	3.53667	3.91833	0.286723	0.209748	1.83	0.462667	0.345	0.252823	0.188525	1.14633	1.0875	0.920152	0.794575	0.907282	1.20228	1.1979	1.02943	1.36733	1.485	0.252823	0.188525	50	59.6667	63	1.19333	1.26	54.8333	56.5	54.6199	56.1249	0.999486	0.987112	1.82244	1.42453	-9.66667	-13	1.19333	1.26	28.7333	19.7667	17.7667	0.687935	0.618329	24.25	23.25	23.832	22.5941	0.898914	0.88106	1.12076	1.12817	8.96667	10.9667	0.687935	0.618329	124.333	92	81.6667	0.739946	0.656836	108.167	103	106.952	100.767	0.912372	0.926657	1.21805	1.09777	32.3333	42.6667	0.739946	0.656836	115	128.667	119.667	1.11884	1.04058	121.833	117.333	121.642	117.31	1.07457	0.976549	0.833384	0.23955	-13.6667	-4.66667	1.11884	1.04058	19.4681	9.84397	36.7021	0.505647	1.88525	14.656	28.0851	13.8435	26.7305	0.905934	1.21579	2.02778	0.804184	9.62411	-17.234	0.505647	1.88525	2.079	1.77	1.542	0.851371	0.741703	1.9245	1.8105	1.91829	1.79048	1.01201	0.929532	1.15845	1.49132	0.309	0.537	0.851371	0.741703	42.251	41.902	41.764	0.99174	0.988474	42.0765	42.0075	42.0761	42.0068	1.00683	1.00853	1.1223	0.937102	0.349	0.487	0.99174	0.988474	0.369431	0.326094	0.332209	0.882694	0.899245	0.347763	0.35082	0.347087	0.350326	1.69145	2.09582	0.456469	0.258942	0.0433365	0.0372219	0.882694	0.899245	20.327	27.4948	29.3042	1.35263	1.44164	23.9109	24.8156	23.6408	24.4063	1.12374	1.12904	2.54603	2.12598	-7.16787	-8.97722	1.35263	1.44164	0.228238	0.0423062	0.0114027	0.185361	0.0499596	0.135272	0.11982	0.0982643	0.0510149	0.796578	0.408991	1.22002	1.15076	0.185931	0.216835	0.185361	0.0499596	0.276667	0.25	0.266667	0.903614	0.963855	0.263333	0.271667	0.262996	0.271621	0.854701	1.19512	-0.449895	0.046527	0.0266667	0.01	0.903614	0.963855	2.33333	3	1.66667	0.885843	0.678992	2.66667	2	2.64575	1.97203	1.48736	1.03199	-1.16689	-0.419834	-0.666667	0.666667	1.28571	0.714286	375.338	62.0362	100.03	0.341239	0.260546	218.687	237.684	152.593	193.766	0.456545	0.964145	0.450816	0.440238	313.302	275.308	0.165281	0.266507
SI 45	67.3333	73	76	1.08416	1.2237	70.1667	71.6667	70.1094	71.5355	1.08843	1.06164	1.10968	0.867799	-5.66667	-8.66667	1.08416	1.12871	3.39167	1.67833	3.40667	0.49484	1.00442	2.535	3.39917	2.38586	3.39916	0.612538	1.86859	1.04824	-0.00674925	1.71333	-0.015	0.49484	1.00442	1.15667	0.373333	0.128333	0.322767	0.110951	0.765	0.6425	0.657132	0.385278	0.7321	0.447226	1.08577	1.12783	0.783333	1.02833	0.322767	0.110951	58.6667	58.3333	65.6667	0.994318	1.11932	58.5	62.1667	58.4998	62.0681	0.977151	1.02889	-0.0535591	0.653741	0.333333	-7	0.994318	1.11932	25.0333	17.5667	18.6	0.701731	0.743009	21.3	21.8167	20.9703	21.5782	0.798866	0.922386	1.07121	0.759631	7.46667	6.43333	0.701731	0.743009	118	104	79	0.881356	0.669492	111	98.5	110.779	96.5505	1.03138	0.896399	0.55571	1.05729	14	39	0.881356	0.669492	104.667	117.333	112	1.12102	1.07006	111	108.333	110.819	108.271	0.979921	0.913984	0.848661	0.413599	-12.6667	-7.33333	1.12102	1.07006	12.305	7.94326	13.6525	0.645533	1.10951	10.1241	12.9787	9.88643	12.9612	0.731013	0.452249	1.45398	0.0994823	4.3617	-1.34752	0.645533	1.10951	2.14	1.99	1.818	0.929907	0.849533	2.065	1.979	2.06364	1.97244	1.13779	1.09591	0.546325	0.868749	0.15	0.322	0.929907	0.849533	41.801	41.605	39.666	0.995311	0.948925	41.703	40.7335	41.7029	40.7195	0.999691	0.95787	0.637077	4.15247	0.196	2.135	0.995311	0.948925	0.340841	0.232094	0.0380287	0.680944	0.111573	0.286467	0.189435	0.28126	0.11385	1.20387	0.239913	1.24153	2.28328	0.108747	0.302812	0.680944	0.111573	19.5882	23.016	19.1494	1.17499	0.977601	21.3021	19.3688	21.2331	19.3676	0.940691	0.737793	1.26349	-0.107827	-3.42783	0.438765	1.17499	0.977601	0.1481	0.0404917	0.0428766	0.273409	0.289512	0.0942957	0.0954881	0.0774391	0.0796869	0.762413	1.5379	1.08815	0.860598	0.107608	0.105223	0.273409	0.289512	0.202333	0.25	0.262667	1.23558	1.29819	0.226167	0.2325	0.224907	0.230535	0.854701	1.17719	1.09963	-0.383841	-0.0476667	-0.0603333	1.23558	1.29819	1.33333	1.66667	1	2.71289	2.07941	1.5	1.16667	1.49071	1.1547	0.82631	0.619195	-1.13117	-0.455548	-0.333333	0.333333	1.25	0.75	468.551	93.2564	43.1854	0.218973	0.167193	280.904	255.868	209.034	142.248	0.686304	0.416245	0.417065	0.614576	375.294	425.365	0.199032	0.092168
SI 160	63	70	65.6667	1.11111	1.15814	66.5	64.3333	66.4078	64.3195	1.0437	0.917298	1.46507	0.285381	-7	-2.66667	1.11111	1.04233	5.805	2.26833	0.958333	0.390755	0.165088	4.03667	3.38167	3.62873	2.35863	0.82787	0.525656	1.26423	1.27414	3.53667	4.84667	0.390755	0.165088	1.54333	0.605	0.238333	0.392009	0.154428	1.07417	0.890833	0.96629	0.606488	1.18639	0.830562	0.974755	1.07268	0.938333	1.305	0.392009	0.154428	48.3333	60.3333	62.3333	1.24828	1.28966	54.3333	55.3333	54.001	54.8888	1.01065	0.976666	2.34035	1.58701	-12	-14	1.24828	1.28966	30.6	19.2	18.2333	0.627451	0.595861	24.9	24.4167	24.2388	23.6208	0.873144	0.904202	1.33799	1.19458	11.4	12.3667	0.627451	0.595861	131	95.6667	71.3333	0.73028	0.544529	113.333	101.167	111.948	96.6678	0.948734	0.809407	1.26333	1.45704	35.3333	59.6667	0.73028	0.544529	115.333	128.667	122.333	1.11561	1.06069	122	118.833	121.818	118.782	1.07457	0.99831	0.810708	0.358286	-13.3333	-7	1.11561	1.06069	16.4184	12.8723	25.3546	0.784017	1.54428	14.6454	20.8865	14.5377	20.403	1.18463	0.83989	0.885938	0.494437	3.5461	-8.93617	0.784017	1.54428	1.919	1.53	1.777	0.79729	0.926003	1.7245	1.848	1.7135	1.84664	0.874786	1.07119	1.57997	0.427234	0.389	0.142	0.79729	0.926003	41.48	41.34	41.96	0.996625	1.01157	41.41	41.72	41.4099	41.7193	0.993324	1.01327	0.458576	-0.9408	0.14	-0.48	0.996625	1.01157	0.266098	0.266864	0.247888	1.00288	0.931567	0.266481	0.256993	0.266481	0.256831	1.38422	1.56386	-0.0112124	0.175876	-0.000766742	0.01821	1.00288	0.931567	21.6064	20.8327	23.1109	0.964191	1.06963	21.2195	22.3586	21.216	22.346	0.851454	0.890421	-0.258547	0.335204	0.773702	-1.50453	0.964191	1.06963	0.177699	0.072116	0.013996	0.405831	0.0787624	0.124908	0.0958477	0.113203	0.0498707	1.35786	0.50201	0.889835	1.11587	0.105583	0.163703	0.405831	0.0787624	0.263667	0.26	0.226	0.986094	0.857143	0.261833	0.244833	0.261827	0.244108	0.888889	1.01286	-0.0649106	0.183892	0.00366667	0.0376667	0.986094	0.857143	5.33333	3.33333	1	0.169556	0.129963	4.33333	3.16667	4.21637	2.3094	1.65262	0.619195	-0.506171	0.106952	2	4.33333	0.625	0.1875	114.502	76.7768	100.329	3.66675	2.79967	95.6392	107.415	93.7607	107.181	0.565026	0.967025	-0.0544343	-0.169478	37.7247	14.1727	0.670531	0.876223
SI 16	65	71.3333	74	1.09744	1.24939	68.1667	69.5	68.0931	69.3542	1.06358	1.03371	1.28476	0.933526	-6.33333	-9	1.09744	1.13846	4.26833	1.97333	0.57	0.462319	0.133542	3.12083	2.41917	2.90221	1.55979	0.720204	0.312651	1.11573	1.32229	2.295	3.69833	0.462319	0.133542	0.931667	0.32	0.102	0.34347	0.109481	0.625833	0.516833	0.546016	0.308269	0.627515	0.355457	1.05257	1.1297	0.611667	0.829667	0.34347	0.109481	55	66.3333	70.3333	1.20606	1.27879	60.6667	62.6667	60.4014	62.1959	1.11116	1.10201	1.94241	1.52747	-11.3333	-15.3333	1.20606	1.27879	33.2667	22.3	22.7	0.670341	0.682365	27.7833	27.9833	27.2369	27.4801	1.01412	1.12571	1.18395	0.938888	10.9667	10.5667	0.670341	0.682365	120	97	66	0.808333	0.55	108.5	93	107.889	88.9944	0.961957	0.74889	0.897736	1.43954	23	54	0.808333	0.55	111	127.667	120	1.15015	1.08108	119.333	115.5	119.042	115.412	1.06622	0.979269	1.05295	0.478637	-16.6667	-9	1.15015	1.08108	9.91135	6.80851	10.8511	0.686941	1.09481	8.35993	10.3812	8.21471	10.3706	0.626583	0.35945	1.28413	0.0861302	3.10284	-0.939716	0.686941	1.09481	2.347	2.103	1.888	0.896037	0.804431	2.225	2.1175	2.22165	2.10503	1.2024	1.1381	0.810308	1.12915	0.244	0.459	0.896037	0.804431	42.301	41.178	41.553	0.973452	0.982317	41.7395	41.927	41.7357	41.9253	0.989431	1.00344	3.60704	1.43763	1.123	0.748	0.973452	0.982317	0.218344	0.13649	0.14609	0.625115	0.669082	0.177417	0.182217	0.172632	0.1786	0.707974	0.921647	1.45877	0.850467	0.0818539	0.072254	0.625115	0.669082	18.0408	23.0734	25.4733	1.27896	1.41198	20.5571	21.7571	20.4025	21.4373	0.943037	0.981438	2.01412	1.9832	-5.03263	-7.43247	1.27896	1.41198	0.131072	0.0342656	0.0233281	0.261425	0.177978	0.082669	0.0772003	0.067017	0.0552962	0.645182	0.836731	1.1061	0.995696	0.0968069	0.107744	0.261425	0.177978	0.246333	0.25	0.274333	1.01488	1.11367	0.248167	0.260333	0.24816	0.259957	0.854701	1.22948	0.0694781	-0.146318	-0.00366667	-0.028	1.01488	1.11367	NA	NA	NA	NA	NA	0	0	0	0	0	0	NA	NA	0	0	NA	NA	NA	NA	NA	NA	NA	0	0	0	0	0	0	NA	NA	0	0	NA	NA
SI 177	62	66.6667	74.3333	1.07527	1.28917	64.3333	68.1667	64.291	67.8872	0.993999	1.03836	0.992469	1.34118	-4.66667	-12.3333	1.07527	1.19892	5.66833	1.51667	1.25667	0.267568	0.2217	3.5925	3.4625	2.93206	2.66893	0.553535	0.689295	1.51985	1.18775	4.15167	4.41167	0.267568	0.2217	1.48333	0.398333	0.195	0.268539	0.131461	0.940833	0.839167	0.768675	0.53782	0.781125	0.67955	1.17271	1.10182	1.085	1.28833	0.268539	0.131461	52	61.6667	68.6667	1.1859	1.32051	56.8333	60.3333	56.6274	59.7551	1.03299	1.0759	1.75234	1.75608	-9.66667	-16.6667	1.1859	1.32051	28.1333	19.4333	14.1	0.690758	0.501185	23.7833	21.1167	23.3821	19.9168	0.883755	0.699228	1.11062	1.47443	8.7	14.0333	0.690758	0.501185	136.333	96.3333	75	0.706601	0.550122	116.333	105.667	114.601	101.119	0.955346	0.851012	1.37423	1.43915	40	61.3333	0.706601	0.550122	103.667	110	128	1.06109	1.23473	106.833	115.833	106.786	115.193	0.918676	1.04455	0.428424	1.38564	-6.33333	-24.3333	1.06109	1.23473	15.7801	8.47518	20.7447	0.537079	1.31461	12.1277	18.2624	11.5646	18.0929	0.779965	0.687183	1.89885	0.285798	7.30496	-4.96454	0.537079	1.31461	2.257	1.653	1.972	0.732388	0.873726	1.955	2.1145	1.93153	2.10969	0.945111	1.18874	2.08583	0.729064	0.604	0.285	0.732388	0.873726	41.868	41.93	41.33	1.00148	0.98715	41.899	41.599	41.899	41.5981	1.0075	0.998053	-0.201202	1.04471	-0.062	0.538	1.00148	0.98715	0.262129	0.2623	0.15308	1.00065	0.583986	0.262215	0.207605	0.262215	0.200317	1.36055	0.965743	-0.0025334	1.06917	-0.000170659	0.109049	1.00065	0.583986	18.5556	21.9327	25.0448	1.182	1.34972	20.2441	21.8002	20.1736	21.5574	0.896414	0.96493	1.31408	1.68349	-3.37714	-6.48925	1.182	1.34972	0.200843	0.0456888	0.0100756	0.227485	0.0501663	0.123266	0.105459	0.095793	0.0449845	0.860268	0.36139	1.15693	1.15051	0.155154	0.190768	0.227485	0.0501663	0.263333	0.246667	0.248333	0.936709	0.943038	0.255	0.255833	0.254864	0.255723	0.843305	1.11295	-0.295422	0.0733242	0.0166667	0.015	0.936709	0.943038	4.66667	2	1.33333	0.221461	0.169748	3.33333	3	3.05505	2.49444	0.991572	0.825593	-0.309742	0.00873744	2.66667	3.33333	0.428571	0.285714	120.38	79.1944	71.874	3.31739	2.53292	99.7872	96.1269	97.6392	93.0171	0.582818	0.692762	-0.0417745	0.109684	41.1854	48.5058	0.657871	0.59706
SI 147	59	80.6667	83.6667	1.36723	1.93884	69.8333	71.3333	68.9879	70.259	1.20274	1.16874	4.84219	2.81875	-21.6667	-24.6667	1.36723	1.41808	4.74833	2.29	1.41833	0.482274	0.298701	3.51917	3.08333	3.29753	2.59513	0.835777	0.77797	1.07432	1.07024	2.45833	3.33	0.482274	0.298701	1.41167	0.53	0.256667	0.375443	0.181818	0.970833	0.834167	0.864976	0.601937	1.03932	0.894451	1.00131	1.03793	0.881667	1.155	0.375443	0.181818	49.6667	74.3333	66	1.49664	1.32886	62	57.8333	60.7609	57.2538	1.24517	1.03412	4.68157	1.80181	-24.6667	-16.3333	1.49664	1.32886	33.6	17.6	17.4	0.52381	0.517857	25.6	25.5	24.3179	24.1793	0.800382	0.862877	1.71021	1.42515	16	16.2	0.52381	0.517857	137.333	91	60.6667	0.662621	0.441748	114.167	99	111.791	91.2774	0.902455	0.688374	1.58023	1.78584	46.3333	76.6667	0.662621	0.441748	111.667	134.667	138.667	1.20597	1.24179	123.167	125.167	122.629	124.437	1.12468	1.1316	1.44439	1.42734	-23	-27	1.20597	1.24179	15.0177	11.2766	27.305	0.750885	1.81818	13.1472	21.1613	13.0134	20.2499	1.03778	0.904497	1.02184	0.743261	3.74113	-12.2872	0.750885	1.81818	1.965	1.623	1.854	0.825954	0.943511	1.794	1.9095	1.78583	1.90869	0.927959	1.11761	1.35655	0.326146	0.342	0.111	0.825954	0.943511	42.315	41.528	41.821	0.981401	0.988326	41.9215	42.068	41.9197	42.0673	0.997841	1.00991	2.52698	0.949134	0.787	0.494	0.981401	0.988326	0.294697	0.231297	0.181425	0.784864	0.615633	0.262997	0.238061	0.26108	0.231226	1.19974	1.14457	0.837149	0.987833	0.0633998	0.113272	0.784864	0.615633	21.5233	23.0976	26.9537	1.07314	1.2523	22.3104	24.2385	22.2965	24.0859	0.944024	1.03847	0.528118	1.21454	-1.57432	-5.43039	1.07314	1.2523	0.16652	0.0571764	0.0181545	0.34336	0.109023	0.111848	0.0923374	0.0975757	0.0549826	1.07657	0.651166	0.983393	1.07922	0.109344	0.148366	0.34336	0.109023	0.221333	0.189	0.281333	0.853916	1.27108	0.205167	0.251333	0.204529	0.249536	0.646154	1.26085	-0.681872	-0.348952	0.0323333	-0.06	0.853916	1.27108	3	1.33333	1.33333	0.53588	0.410748	2.16667	2.16667	2	2	0.661048	0.825593	-0.325615	-0.149993	1.66667	1.66667	0.444444	0.444444	241.001	236.337	74.0826	0.827687	0.631964	238.669	157.542	238.657	133.619	1.73928	0.714049	-0.364549	0.399349	4.66444	166.918	0.980646	0.307395
SI 112	60	69	75	1.15	1.4375	64.5	67.5	64.3428	67.082	1.02879	1.04768	1.97785	1.68553	-9	-15	1.15	1.25	5.435	2.63167	1.24	0.484207	0.228151	4.03333	3.3375	3.78195	2.59604	0.960475	0.680153	1.07031	1.1779	2.80333	4.195	0.484207	0.228151	1.15667	0.488333	0.246667	0.42219	0.213256	0.8225	0.701667	0.751558	0.534145	0.957613	0.859602	0.926367	0.998051	0.668333	0.91	0.42219	0.213256	51.3333	63.6667	53.6667	1.24026	1.04545	57.5	52.5	57.1684	52.487	1.06649	0.840873	2.26479	0.249044	-12.3333	-2.33333	1.24026	1.04545	31.8333	21.8	17.5667	0.684817	0.551832	26.8167	24.7	26.3432	23.6475	0.991382	0.871142	1.13196	1.32472	10.0333	14.2667	0.684817	0.551832	139.667	110.333	96	0.789976	0.687351	125	117.833	124.137	115.793	1.09418	1.08929	0.983718	1.00016	29.3333	43.6667	0.789976	0.687351	117	124	125	1.05983	1.06838	120.5	121	120.449	120.934	1.0356	1.02007	0.419559	0.403637	-7	-8	1.05983	1.06838	11.6835	10.6159	24.9158	0.908627	2.13256	11.1497	18.2997	11.1369	17.0618	0.976978	0.825355	0.374803	1.02886	1.06756	-13.2323	0.908627	2.13256	2.129	NA	1.363	NA	0.640207	1.0645	1.746	NA	1.70347	NA	0.821629	7.79423	2.07733	2.129	0.766	NA	0.640207	41.826	NA	41.966	NA	1.00335	20.913	41.896	NA	41.8959	NA	1.01341	135.87	-0.27213	41.826	-0.14	NA	1.00335	0.213063	0.185699	0.198763	0.871568	0.932882	0.199381	0.205913	0.198911	0.205789	0.96322	1.25395	0.499762	0.172494	0.0273641	0.0143003	0.871568	0.932882	19.6554	NA	19.9963	NA	1.01734	9.82771	19.8258	NA	19.8251	NA	0.77042	-7.22016	0.0834827	19.6554	-0.34087	NA	1.01734	0.147683	0.055797	0.0323349	0.377815	0.218947	0.10174	0.090009	0.090776	0.0691037	1.05059	1.15979	0.931792	0.946071	0.0918862	0.115348	0.377815	0.218947	0.256667	0.23	0.254667	0.896104	0.992208	0.243333	0.255667	0.242968	0.255665	0.786325	1.14134	-0.484952	0.0100305	0.0266667	0.002	0.896104	0.992208	1	1.33333	1.66667	4.82292	3.69674	1.16667	1.33333	1.1547	1.29099	0.661048	1.03199	-1.2145	-1.37221	-0.333333	-0.666667	1.33333	1.66667	442.974	178.261	62.1723	0.244989	0.187056	310.618	252.573	281.007	165.954	1.31188	0.599252	0.213679	0.566392	264.713	380.802	0.402418	0.140352
SI 27	63.6667	72.3333	77.6667	1.13613	1.38595	68	70.6667	67.8618	70.3191	1.07849	1.08493	1.79491	1.48256	-8.66667	-14	1.13613	1.2199	6.83	2.19833	1.26333	0.321864	0.184968	4.51417	4.04667	3.87487	2.93744	0.802322	0.692951	1.40718	1.2438	4.63167	5.56667	0.321864	0.184968	2.09	0.496667	0.251667	0.23764	0.120415	1.29333	1.17083	1.01884	0.725247	0.973955	0.877027	1.22225	1.11583	1.59333	1.83833	0.23764	0.120415	53.6667	69.3333	73.6667	1.29193	1.37267	61.5	63.6667	60.9991	62.8764	1.16141	1.15424	2.75181	2.04185	-15.6667	-20	1.29193	1.37267	24.3667	23.4	21.2667	0.960328	0.872777	23.8833	22.8167	23.8784	22.764	1.06414	1.05463	0.142478	0.376054	0.966667	3.1	0.960328	0.872777	129.333	98	96.3333	0.757732	0.744845	113.667	112.833	112.582	111.62	0.971874	1.09308	1.13474	0.816234	31.3333	33	0.757732	0.744845	120	121.333	117	1.01111	0.975	120.667	118.5	120.665	118.491	1.01333	0.954787	0.077918	-0.14758	-1.33333	3	1.01111	0.975	22.234	10.5674	26.773	0.475279	1.20415	16.4007	24.5035	15.3283	24.3982	0.972509	0.886877	2.15235	0.185453	11.6667	-4.53901	0.475279	1.20415	1.318	1.86	1.521	1.41123	1.15402	1.589	1.4195	1.56572	1.41587	1.06346	0.916873	-3.20522	-0.889268	-0.542	-0.203	1.41123	1.15402	42.622	41.917	41.128	0.983459	0.964948	42.2695	41.875	42.268	41.8683	1.00719	0.993175	2.24739	2.84978	0.705	1.494	0.983459	0.964948	0.306209	0.225115	0.199604	0.735167	0.651855	0.265662	0.252907	0.26255	0.247226	1.16767	1.25925	1.03054	0.894742	0.0810944	0.106605	0.735167	0.651855	32.3486	18.8785	22.0458	0.583595	0.681506	25.6136	27.1972	24.7122	26.7049	0.771585	0.849383	-3.00651	-1.53318	13.4701	10.3029	0.583595	0.681506	0.165235	0.0661659	0.0276119	0.400434	0.167106	0.115701	0.0964236	0.104561	0.067546	1.24583	0.990383	0.897918	1.00887	0.0990695	0.137624	0.400434	0.167106	0.266667	0.257	NA	0.96375	NA	0.261833	0.133333	0.261789	NA	0.878632	NA	-0.169203	1.28725	0.00966667	0.266667	0.96375	NA	2.33333	1.33333	1	0.885843	0.678992	1.83333	1.66667	1.76383	1.52753	0.661048	0.619195	-0.452599	-0.13412	1	1.33333	0.571429	0.428571	362.836	172.061	0.0001	0.365159	0.27881	267.449	181.418	249.86	0.190483	1.26625	9.63855e-07	0.141886	0.706744	190.775	362.836	0.474211	2.75606e-07
SI 167	61	66.6667	74.6667	1.0929	1.33775	63.8333	67.8333	63.7704	67.4883	0.993999	1.04302	1.2249	1.51053	-5.66667	-13.6667	1.0929	1.22404	6.31167	1.94167	1.51667	0.307631	0.240296	4.12667	3.91417	3.50074	3.09398	0.708647	0.831907	1.43672	1.15937	4.37	4.795	0.307631	0.240296	1.40333	0.351667	0.171667	0.250594	0.122328	0.8775	0.7875	0.7025	0.490821	0.689612	0.598237	1.20148	1.1134	1.05167	1.23167	0.250594	0.122328	50.6667	67	69	1.32237	1.36184	58.8333	59.8333	58.2638	59.127	1.12233	1.08112	3.03877	1.98252	-16.3333	-18.3333	1.32237	1.36184	31.4	10	26.8	0.318471	0.853503	20.7	29.1	17.72	29.009	0.454763	1.32903	2.44767	0.433025	21.4	4.6	0.318471	0.853503	121.667	73.6667	77	0.605479	0.632877	97.6667	99.3333	94.6719	96.7902	0.730558	0.873705	1.84787	1.17442	48	44.6667	0.605479	0.632877	113.667	130.333	121	1.14663	1.06452	122	117.333	121.715	117.276	1.08849	0.987429	1.02824	0.380851	-16.6667	-7.33333	1.14663	1.06452	14.9291	7.48227	18.2624	0.501188	1.22328	11.2057	16.5957	10.569	16.5118	0.688588	0.604956	2.04607	0.202832	7.44681	-3.33333	0.501188	1.22328	1.922	2.165	1.595	1.12643	0.829865	2.0435	1.7585	2.03988	1.75088	1.23785	0.96148	-0.985431	0.982305	-0.243	0.327	1.12643	0.829865	40.751	41.764	41.853	1.02486	1.02704	41.2575	41.302	41.2544	41.2983	1.00351	1.01068	-3.37748	-2.19856	-1.013	-1.102	1.02486	1.02704	0.222265	0.179613	0.113213	0.8081	0.50936	0.200939	0.167739	0.199804	0.15863	0.931649	0.714233	0.746732	1.26096	0.0426526	0.109052	0.8081	0.50936	21.1996	19.8192	20.3234	0.934887	0.958667	20.5094	20.7615	20.4978	20.7569	0.810034	0.783022	-0.470126	-0.198968	1.38037	0.876234	0.934887	0.958667	0.16186	0.0444647	0.0310959	0.27471	0.192116	0.103163	0.0964782	0.0848356	0.0709451	0.83722	1.11535	1.0862	0.978572	0.117396	0.130765	0.27471	0.192116	0.252	0.147	0.242333	0.583333	0.96164	0.1995	0.247167	0.192468	0.247119	0.502564	1.08606	-1.94486	0.0493785	0.105	0.00966667	0.583333	0.96164	3	1.66667	1	0.53588	0.410748	2.33333	2	2.23607	1.73205	0.82631	0.619195	-0.436726	-0.0388816	1.33333	2	0.555556	0.333333	193.559	161.477	71.5378	1.28314	0.979719	177.518	132.549	176.792	117.672	1.18836	0.689521	-0.218154	0.337154	32.0824	122.022	0.83425	0.369591
SI 163	63	65.3333	74.6667	1.03704	1.22908	64.1667	68.8333	64.1561	68.5857	0.974119	1.04302	0.488358	1.24854	-2.33333	-11.6667	1.03704	1.18519	5.10667	2.17167	1.39667	0.425261	0.273499	3.63917	3.25167	3.33016	2.67064	0.792589	0.766086	1.19263	1.1087	2.935	3.71	0.425261	0.273499	1.81833	0.528333	0.281667	0.290559	0.154904	1.17333	1.05	0.980146	0.715656	1.03605	0.981573	1.1374	1.07208	1.29	1.53667	0.290559	0.154904	50.3333	70	62	1.39073	1.23179	60.1667	56.1667	59.3577	55.8629	1.17258	0.971444	3.68316	1.26996	-19.6667	-11.6667	1.39073	1.23179	28.4333	20.7667	19.3333	0.730363	0.679953	24.6	23.8833	24.2995	23.4459	0.94439	0.958752	0.968383	0.946017	7.66667	9.1	0.730363	0.679953	125.333	105.333	87.3333	0.840426	0.696809	115.333	106.333	114.899	104.622	1.0446	0.990956	0.747421	0.969902	20	38	0.840426	0.696809	114	126	133	1.10526	1.16667	120	123.5	119.85	123.134	1.0523	1.08536	0.738171	0.983865	-12	-19	1.10526	1.16667	19.344	11.2411	29.9645	0.581118	1.54904	15.2926	24.6543	14.7461	24.0756	1.03451	0.992598	1.71821	0.498762	8.10284	-10.6206	0.581118	1.54904	1.676	1.569	1.587	0.936158	0.946897	1.6225	1.6315	1.62162	1.63089	0.897084	0.956658	0.497603	0.306597	0.107	0.089	0.936158	0.946897	42.069	40.969	41.363	0.973852	0.983218	41.519	41.716	41.5154	41.7145	0.984409	0.99885	3.55265	1.36439	1.1	0.706	0.973852	0.983218	0.356735	0.245599	0.2015	0.688462	0.564845	0.301167	0.279118	0.295996	0.268109	1.27392	1.27122	1.21227	1.11836	0.111137	0.155235	0.688462	0.564845	25.1071	22.4943	26.4069	0.895932	1.05177	23.8007	25.757	23.7648	25.7488	0.919365	1.01741	-0.751386	0.249224	2.61284	-1.29986	0.895932	1.05177	0.182815	0.0577363	0.0161332	0.315818	0.0882488	0.120276	0.0994742	0.102738	0.0543084	1.08711	0.578667	1.02464	1.10438	0.125079	0.166682	0.315818	0.0882488	0.256667	0.28	0.196667	1.09091	0.766234	0.268333	0.226667	0.26808	0.224673	0.957265	0.881399	0.424333	0.300915	-0.0233333	0.06	1.09091	0.766234	2.33333	2.66667	1.66667	0.885843	0.678992	2.5	2	2.49444	1.97203	1.3221	1.03199	-1.02403	-0.419834	-0.333333	0.666667	1.14286	0.714286	428.385	75.7937	99.8864	0.261961	0.200015	252.089	264.136	180.191	206.857	0.55779	0.962761	0.439168	0.473575	352.591	328.498	0.176929	0.23317
SI 85	64	76.3333	81.6667	1.19271	1.52195	70.1667	72.8333	69.8952	72.2957	1.13813	1.1408	2.54099	1.86111	-12.3333	-17.6667	1.19271	1.27604	4.39167	2.11667	1.195	0.481973	0.272106	3.25417	2.79333	3.04888	2.29086	0.772516	0.65547	1.07494	1.11082	2.275	3.19667	0.481973	0.272106	1.08333	0.426667	0.135	0.393846	0.124615	0.755	0.609167	0.679869	0.382426	0.836686	0.470458	0.971809	1.1105	0.656667	0.948333	0.393846	0.124615	58	63.3333	73	1.09195	1.25862	60.6667	65.5	60.608	65.0692	1.06091	1.1438	0.866796	1.41698	-5.33333	-15	1.09195	1.25862	23.7333	21.7	22.6333	0.914326	0.953652	22.7167	23.1833	22.6939	23.1768	0.986835	1.1224	0.307693	0.137	2.03333	1.1	0.914326	0.953652	133.667	104	79	0.778055	0.591022	118.833	106.333	117.904	102.76	1.03138	0.896399	1.03956	1.30831	29.6667	54.6667	0.778055	0.591022	96.6667	133.333	121	1.37931	1.25172	115	108.833	113.529	108.151	1.11355	0.987429	2.65996	1.48597	-36.6667	-24.3333	1.37931	1.25172	11.5248	9.07801	14.3617	0.787692	1.24615	10.3014	12.9433	10.2285	12.8653	0.835444	0.475742	0.870863	0.223614	2.44681	-2.83688	0.787692	1.24615	2.454	1.885	2.08	0.768134	0.847596	2.1695	2.267	2.15076	2.25927	1.07776	1.25384	1.80722	0.879932	0.569	0.374	0.768134	0.847596	41.041	41.513	40.871	1.0115	0.995858	41.277	40.956	41.2763	40.9559	0.99748	0.986969	-1.56259	0.336764	-0.472	0.17	1.0115	0.995858	0.246704	0.201751	0.11244	0.817785	0.455769	0.224227	0.179572	0.223098	0.166551	1.04648	0.709355	0.709048	1.39869	0.0449532	0.134264	0.817785	0.455769	16.7399	21.5181	26.5692	1.28544	1.58718	19.129	21.6546	18.9792	21.0895	0.87947	1.02366	2.06091	2.82657	-4.77822	-9.82932	1.28544	1.58718	0.159358	0.0493995	0.0259978	0.30999	0.163141	0.104379	0.0926781	0.0887255	0.0643659	0.930135	0.93249	1.03337	1.01367	0.109959	0.13336	0.30999	0.163141	0.256667	0.25	0.225	0.974026	0.876623	0.253333	0.240833	0.253311	0.240312	0.854701	1.00838	-0.121238	0.158816	0.00666667	0.0316667	0.974026	0.876623	2	1	1	1.20573	0.924184	1.5	1.5	1.41421	1.41421	0.495786	0.619195	-0.381171	-0.205548	1	1	0.5	0.5	265.47	165.922	54.8156	0.682139	0.520833	215.696	160.143	209.874	120.631	1.22107	0.528343	-0.00891396	0.500259	99.5485	210.654	0.625011	0.206485
SI 50	64	71.3333	75.3333	1.11458	1.31196	67.6667	69.6667	67.5673	69.4358	1.06358	1.05233	1.51086	1.19392	-7.33333	-11.3333	1.11458	1.17708	4.50833	2.22833	2.38	0.49427	0.527911	3.36833	3.44417	3.16955	3.27564	0.813271	1.30545	1.04943	0.720445	2.28	2.12833	0.49427	0.527911	1.59167	0.435	0.423333	0.273298	0.265969	1.01333	1.0075	0.832091	0.820857	0.853028	1.47526	1.16508	0.931181	1.15667	1.16833	0.273298	0.265969	53.6667	63.3333	67.3333	1.18012	1.25466	58.5	60.5	58.3	60.1129	1.06091	1.05501	1.69792	1.39527	-9.66667	-13.6667	1.18012	1.25466	27.3	18.2667	21.8667	0.669109	0.800977	22.7833	24.5833	22.3311	24.4328	0.8307	1.08438	1.18838	0.588286	9.03333	5.43333	0.669109	0.800977	147.667	96.6667	86.3333	0.654628	0.58465	122.167	117	119.476	112.91	0.958651	0.979609	1.61767	1.32869	51	61.3333	0.654628	0.58465	111.667	136.333	132.333	1.2209	1.18507	124	122	123.385	121.562	1.1386	1.07992	1.54906	1.09253	-24.6667	-20.6667	1.2209	1.18507	16.9326	9.25532	45.0355	0.546597	2.65969	13.094	30.984	12.5187	27.6146	0.851761	1.49183	1.85981	1.50771	7.6773	-28.1028	0.546597	2.65969	2.003	1.912	1.646	0.954568	0.821767	1.9575	1.8245	1.95697	1.81575	1.0932	0.992224	0.354106	1.02906	0.091	0.357	0.954568	0.821767	41.942	41.366	41.004	0.986267	0.977636	41.654	41.473	41.653	41.4703	0.993948	0.990181	1.86593	1.81823	0.576	0.938	0.986267	0.977636	0.353494	0.194412	0.177205	0.549971	0.501295	0.273953	0.265349	0.262151	0.250281	1.00841	1.11794	1.75118	1.28169	0.159082	0.176289	0.549971	0.501295	20.9222	26.4212	30.3221	1.26283	1.44928	23.6717	25.6221	23.5115	25.1874	1.07986	1.16825	1.89771	2.16276	-5.49906	-9.39995	1.26283	1.44928	0.191414	0.0408639	0.0109539	0.213485	0.0572263	0.116139	0.101184	0.0884416	0.04579	0.76942	0.392895	1.1779	1.14196	0.15055	0.18046	0.213485	0.0572263	0.203333	0.202	0.232	0.993443	1.14098	0.202667	0.217667	0.202666	0.217194	0.690598	1.03975	-0.0306076	-0.181481	0.00133333	-0.0286667	0.993443	1.14098	4	2.33333	2.66667	0.301433	0.231046	3.16667	3.33333	3.05505	3.26599	1.15683	1.65119	-0.464504	-0.372215	1.66667	1.33333	0.583333	0.666667	196.29	120.013	92.028	1.2477	0.952654	158.151	144.159	153.484	134.403	0.883214	0.887017	0.0046894	0.237907	76.2767	104.262	0.611407	0.468838
SI 13	68	72.6667	76	1.06863	1.19435	70.3333	72	70.2946	71.8888	1.08346	1.06164	0.904898	0.793192	-4.66667	-8	1.06863	1.11765	4.62	1.89833	0.876667	0.410895	0.189755	3.25917	2.74833	2.96147	2.01251	0.692831	0.480861	1.22244	1.2365	2.72167	3.74333	0.410895	0.189755	1.06167	0.216667	0.163333	0.204082	0.153846	0.639167	0.6125	0.479612	0.41642	0.42488	0.569196	1.27605	1.07342	0.845	0.898333	0.204082	0.153846	53.3333	66.6667	67.3333	1.25	1.2625	60	60.3333	59.6285	59.9259	1.11674	1.05501	2.3566	1.43823	-13.3333	-14	1.25	1.2625	28.0333	19.8	22.2	0.706302	0.791914	23.9167	25.1167	23.5597	24.9467	0.90043	1.10091	1.0548	0.615074	8.23333	5.83333	0.706302	0.791914	130.333	94.6667	81.6667	0.726343	0.626598	112.5	106	111.078	103.169	0.938817	0.926657	1.28177	1.1945	35.6667	48.6667	0.726343	0.626598	114	133.667	120.667	1.17251	1.05848	123.833	117.333	123.442	117.286	1.11633	0.984709	1.20978	0.345216	-19.6667	-6.66667	1.17251	1.05848	11.2943	4.60993	17.3759	0.408163	1.53846	7.95213	14.3351	7.21568	14.0089	0.424249	0.575589	2.42765	0.489155	6.6844	-6.08156	0.408163	1.53846	2.358	1.949	1.789	0.826548	0.758694	2.1535	2.0735	2.14377	2.05389	1.11435	1.07843	1.35193	1.39322	0.409	0.569	0.826548	0.758694	42.243	40.749	41.169	0.964633	0.974576	41.496	41.706	41.4893	41.7025	0.979123	0.994165	4.80527	2.06702	1.494	1.074	0.964633	0.974576	0.229694	0.113422	0.187076	0.493798	0.814458	0.171558	0.208385	0.161408	0.207292	0.588321	1.18021	1.96976	0.476848	0.116271	0.0426179	0.493798	0.814458	17.9181	20.658	22.6125	1.15291	1.26199	19.288	20.2653	19.2393	20.1289	0.844314	0.871218	1.10404	1.26119	-2.73987	-4.69441	1.15291	1.26199	0.150183	0.0256533	0.0462449	0.170813	0.307923	0.0879183	0.0982142	0.0620702	0.083338	0.483023	1.65871	1.2418	0.838297	0.12453	0.103938	0.170813	0.307923	0.196667	0.223667	0.224333	1.13729	1.14068	0.210167	0.2105	0.209733	0.210045	0.764672	1.00539	0.640815	-0.181087	-0.027	-0.0276667	1.13729	1.14068	1.66667	1.33333	1	1.73625	1.33082	1.5	1.33333	1.49071	1.29099	0.661048	0.619195	-0.681171	-0.305548	0.333333	0.666667	0.8	0.6	375.789	88.5135	81.8576	0.34042	0.259921	232.152	228.824	182.38	175.389	0.6514	0.788989	0.380556	0.488916	287.276	293.932	0.23554	0.217828
SI 72	60	64.6667	72	1.07778	1.29333	62.3333	66	62.2896	65.7267	0.964179	1.00577	1.02555	1.34843	-4.66667	-12	1.07778	1.2	4.47667	2.32167	1.22667	0.518615	0.274013	3.39917	2.85167	3.22387	2.34337	0.847334	0.672839	0.998909	1.10791	2.155	3.25	0.518615	0.274013	1.155	0.308333	0.181667	0.266955	0.157287	0.731667	0.668333	0.596762	0.458067	0.604636	0.633085	1.17525	1.06905	0.846667	0.973333	0.266955	0.157287	49.3333	58.3333	62.6667	1.18243	1.27027	53.8333	56	53.6449	55.6018	0.977151	0.981889	1.71968	1.4808	-9	-13.3333	1.18243	1.27027	29.5	18.7667	23.5667	0.636158	0.79887	24.1333	26.5333	23.5291	26.367	0.853438	1.16869	1.30672	0.594514	10.7333	5.93333	0.636158	0.79887	130	95.6667	82.3333	0.735897	0.633333	112.833	106.167	111.52	103.457	0.948734	0.934222	1.23701	1.17296	34.3333	47.6667	0.735897	0.633333	114	133.667	127.667	1.17251	1.11988	123.833	120.833	123.442	120.64	1.11633	1.04183	1.20978	0.707692	-19.6667	-13.6667	1.17251	1.11988	12.2872	6.56028	19.3262	0.533911	1.57287	9.42376	15.8067	8.97818	15.4099	0.603739	0.640196	1.91185	0.520414	5.72695	-7.03901	0.533911	1.57287	2.279	2.204	1.815	0.967091	0.796402	2.2415	2.047	2.24119	2.03381	1.26015	1.0941	0.256502	1.17551	0.075	0.464	0.967091	0.796402	42.167	41.707	42.03	0.989091	0.996751	41.937	42.0985	41.9364	42.0984	1.00214	1.01496	1.4822	0.264145	0.46	0.137	0.989091	0.996751	0.258114	0.132844	0.149866	0.514671	0.58062	0.195479	0.20399	0.185173	0.196679	0.68906	0.94547	1.88854	1.07782	0.12527	0.108248	0.514671	0.58062	18.5086	24.3519	28.4449	1.31571	1.53685	21.4302	23.4767	21.2301	22.945	0.99529	1.09593	2.27948	2.5843	-5.84335	-9.93632	1.31571	1.53685	0.157888	0.0316843	0.0144811	0.200675	0.0917175	0.0947864	0.0861848	0.070729	0.0478164	0.596579	0.519409	1.19708	1.10018	0.126204	0.143407	0.200675	0.0917175	0.233333	0.25	NA	1.07143	NA	0.241667	0.116667	0.241523	NA	0.854701	NA	0.333404	1.28725	-0.0166667	0.233333	1.07143	NA	2.33333	2	1	0.885843	0.678992	2.16667	1.66667	2.16025	1.52753	0.991572	0.619195	-0.738314	-0.13412	0.333333	1.33333	0.857143	0.428571	223.209	60.6667	0.0001	0.9649	0.73673	141.938	111.604	116.367	0.149402	0.446466	9.63855e-07	0.344303	0.706744	162.542	223.208	0.271794	4.48012e-07
SI 131	62	72.6667	74.6667	1.17204	1.41149	67.3333	68.3333	67.1218	68.0392	1.08346	1.04302	2.2685	1.37743	-10.6667	-12.6667	1.17204	1.2043	4.46167	2.56167	1.45667	0.57415	0.326485	3.51167	2.95917	3.38073	2.54935	0.934927	0.798997	0.883669	1.02784	1.9	3.005	0.57415	0.326485	0.995	0.411667	0.188333	0.413735	0.18928	0.703333	0.591667	0.640007	0.432888	0.807271	0.656318	0.939922	1.02847	0.583333	0.806667	0.413735	0.18928	49.6667	66.3333	73.3333	1.33557	1.47651	58	61.5	57.3982	60.3508	1.11116	1.14902	3.16322	2.61079	-16.6667	-23.6667	1.33557	1.47651	31.4333	19.6333	22.9333	0.624602	0.729586	25.5333	27.1833	24.8423	26.849	0.89285	1.13728	1.34822	0.799307	11.8	8.5	0.624602	0.729586	129.333	104.667	85.6667	0.809278	0.662371	117	107.5	116.348	105.259	1.03799	0.972044	0.89331	1.08007	24.6667	43.6667	0.809278	0.662371	112	129.667	136	1.15774	1.21429	120.833	124	120.51	123.418	1.08292	1.10984	1.10616	1.26497	-17.6667	-24	1.15774	1.21429	10.5851	8.75887	20.0355	0.827471	1.8928	9.67199	15.3103	9.62879	14.5629	0.806073	0.66369	0.707696	0.811044	1.82624	-9.45035	0.827471	1.8928	2.071	1.924	1.766	0.92902	0.852728	1.9975	1.9185	1.99615	1.91243	1.10006	1.06456	0.553236	0.850299	0.147	0.305	0.92902	0.852728	41.759	41.757	41.395	0.999952	0.991283	41.758	41.577	41.758	41.5766	1.00334	0.999623	0.00650732	0.708673	0.002	0.364	0.999952	0.991283	0.223068	0.16117	0.129013	0.722513	0.578357	0.192119	0.176041	0.18961	0.169643	0.835986	0.813911	1.07978	1.08363	0.0618986	0.0940552	0.722513	0.578357	20.1609	28.5224	23.8327	1.41473	1.18212	24.3417	21.9968	23.9799	21.9201	1.16574	0.918231	2.99445	0.876717	-8.36144	-3.67181	1.41473	1.18212	0.123659	0.0361608	0.0205163	0.292424	0.165911	0.0799097	0.0720874	0.06687	0.0503688	0.680866	0.735878	1.05967	1.01031	0.0874978	0.103142	0.292424	0.165911	0.251	0.236667	0.220333	0.942895	0.877822	0.243833	0.235667	0.243728	0.235167	0.809117	0.987466	-0.266546	0.157273	0.0143333	0.0306667	0.942895	0.877822	1.66667	2	1	1.73625	1.33082	1.83333	1.33333	1.82574	1.29099	0.991572	0.619195	-1.08117	-0.305548	-0.333333	0.666667	1.2	0.6	303.754	86.7452	75.6342	0.521025	0.397818	195.25	189.694	162.324	151.572	0.638386	0.729004	0.33052	0.457747	217.009	228.12	0.285577	0.248998
SI 75	64.3333	74	75.6667	1.15026	1.3529	69.1667	70	68.9976	69.7703	1.10334	1.05699	1.98126	1.18773	-9.66667	-11.3333	1.15026	1.17617	5.23667	2.65667	1.205	0.50732	0.230108	3.94667	3.22083	3.72989	2.51201	0.969599	0.660955	1.02235	1.17492	2.58	4.03167	0.50732	0.230108	1.16833	0.421667	0.205	0.360913	0.175464	0.795	0.686667	0.701888	0.489396	0.826881	0.714399	1.02461	1.04599	0.746667	0.963333	0.360913	0.175464	59.6667	62	70	1.03911	1.17318	60.8333	64.8333	60.8221	64.6271	1.03857	1.09679	0.36863	0.948872	-2.33333	-10.3333	1.03911	1.17318	27.4333	20.6667	21.6	0.753341	0.787363	24.05	24.5167	23.8108	24.3426	0.939843	1.07116	0.885859	0.628526	6.76667	5.83333	0.753341	0.787363	131.333	96	84.3333	0.730964	0.642132	113.667	107.833	112.285	105.242	0.95204	0.956915	1.26012	1.14481	35.3333	47	0.730964	0.642132	114	131.667	88.6667	1.15497	0.777778	122.833	101.333	122.515	100.539	1.09963	0.723571	1.08675	-1.31182	-17.6667	25.3333	1.15497	0.777778	12.4291	8.97163	21.8085	0.721826	1.75464	10.7004	17.1188	10.5598	16.4639	0.825653	0.722423	1.14104	0.685534	3.45745	-9.37943	0.721826	1.75464	2.114	2.074	1.575	0.981079	0.745033	2.094	1.8445	2.0939	1.82471	1.18582	0.949424	0.147478	1.4721	0.04	0.539	0.981079	0.745033	42.455	42.437	41.292	0.999576	0.972606	42.446	41.8735	42.446	41.8695	1.01968	0.997135	0.0576058	2.22713	0.018	1.163	0.999576	0.972606	0.223274	0.158962	0.16921	0.711958	0.757856	0.191118	0.196242	0.188393	0.194371	0.824533	1.0675	1.12085	0.622316	0.0643124	0.0540645	0.711958	0.757856	20.0761	28.0054	25.9221	1.39496	1.29119	24.0408	22.9991	23.7116	22.8126	1.14461	0.998732	2.85169	1.40175	-7.92929	-5.84602	1.39496	1.29119	0.148238	0.0383379	0.0180009	0.258624	0.121432	0.093288	0.0831195	0.0753866	0.0516567	0.721859	0.645656	1.11029	1.06419	0.1099	0.130237	0.258624	0.121432	0.233333	0.22	0.220667	0.942857	0.945714	0.226667	0.227	0.226569	0.226912	0.752137	0.98896	-0.266724	0.0698791	0.0133333	0.0126667	0.942857	0.945714	2.33333	2	1.33333	0.885843	0.678992	2.16667	1.83333	2.16025	1.76383	0.991572	0.825593	-0.738314	-0.276977	0.333333	1	0.857143	0.571429	226.238	94.697	75.593	0.939232	0.717132	160.467	150.915	146.37	130.775	0.696906	0.728608	0.197524	0.372614	131.541	150.645	0.418572	0.334131
SI 185	65	74.6667	77	1.14872	1.36079	69.8333	71	69.6659	70.746	1.11328	1.07561	1.96094	1.2447	-9.66667	-12	1.14872	1.18462	5.31	2.07	1.73	0.389831	0.3258	3.69	3.52	3.31537	3.03089	0.755484	0.948923	1.26615	1.02888	3.24	3.58	0.389831	0.3258	1.26167	0.376667	0.383333	0.298547	0.303831	0.819167	0.8225	0.689368	0.695442	0.738637	1.33587	1.1246	0.88315	0.885	0.878333	0.298547	0.303831	54.3333	62.3333	68.3333	1.14724	1.25767	58.3333	61.3333	58.196	60.9326	1.04416	1.07068	1.38794	1.41176	-8	-14	1.14724	1.25767	24.2	18.6	19.3333	0.768595	0.798898	21.4	21.7667	21.216	21.6302	0.845858	0.958752	0.831077	0.594431	5.6	4.86667	0.768595	0.798898	119.333	103.333	91.3333	0.865922	0.765363	111.333	105.333	111.046	104.399	1.02477	1.03634	0.628001	0.750598	16	28	0.865922	0.765363	114	126	138.667	1.10526	1.21637	120	126.333	119.85	125.73	1.0523	1.1316	0.738171	1.2773	-12	-24.6667	1.10526	1.21637	13.422	8.01418	40.7801	0.597094	3.03831	10.7181	27.1011	10.3714	23.3955	0.73754	1.35087	1.65268	1.85166	5.4078	-27.3582	0.597094	3.03831	1.64	1.39	1.365	0.847561	0.832317	1.515	1.5025	1.50983	1.4962	0.79474	0.822834	1.18815	0.968146	0.25	0.275	0.847561	0.832317	42.265	42.222	41.198	0.998983	0.974755	42.2435	41.7315	42.2435	41.7281	1.01452	0.994865	0.138232	2.05248	0.043	1.067	0.998983	0.974755	0.237651	0.182105	0.219749	0.766269	0.924668	0.209878	0.2287	0.208032	0.228525	0.944576	1.38634	0.909507	0.193604	0.0555463	0.0179027	0.766269	0.924668	25.6772	20.7517	21.2975	0.808179	0.829435	23.2144	23.4873	23.0834	23.385	0.848146	0.820554	-1.38498	-0.821071	4.92542	4.37963	0.808179	0.829435	0.124653	0.0459835	0.0237923	0.368893	0.190869	0.0853181	0.0742225	0.0757097	0.0544589	0.865816	0.853382	0.945155	0.980082	0.0786692	0.10086	0.368893	0.190869	0.24	0.286	0.233667	1.19167	0.973611	0.263	0.236833	0.261992	0.236812	0.977778	1.04722	0.894635	0.033969	-0.046	0.00633333	1.19167	0.973611	1.33333	1	1	2.71289	2.07941	1.16667	1.16667	1.1547	1.1547	0.495786	0.619195	-0.631171	-0.455548	0.333333	0.333333	0.75	0.75	445.139	127.127	159.803	0.242612	0.185242	286.133	302.471	237.884	266.71	0.935567	1.54027	0.330508	0.347749	318.012	285.336	0.285589	0.358995
SI 59	63	73.6667	75.6667	1.16931	1.40441	68.3333	69.3333	68.1249	69.0435	1.09837	1.05699	2.23249	1.35556	-10.6667	-12.6667	1.16931	1.20106	4.93	2.69	1.605	0.545639	0.325558	3.81	3.2675	3.64166	2.81294	0.981764	0.880359	0.942832	1.02925	2.24	3.325	0.545639	0.325558	1.35833	0.58	0.25	0.426994	0.184049	0.969167	0.804167	0.8876	0.582738	1.13737	0.871219	0.918665	1.0351	0.778333	1.10833	0.426994	0.184049	49.6667	63.3333	70.3333	1.27517	1.41611	56.5	60	56.0853	59.1035	1.06091	1.10201	2.59384	2.27984	-13.6667	-20.6667	1.27517	1.41611	25.6	23.4333	19.7	0.915365	0.769531	24.5167	22.65	24.4927	22.4571	1.06566	0.976935	0.303963	0.681235	2.16667	5.9	0.915365	0.769531	138.333	93.3333	89	0.674699	0.643373	115.833	113.667	113.627	110.958	0.925594	1.00987	1.52366	1.14084	45	49.3333	0.674699	0.643373	115	127	135	1.10435	1.17391	121	125	120.851	124.599	1.06065	1.10168	0.731752	1.02664	-12	-20	1.10435	1.17391	14.4504	12.3404	26.5957	0.853988	1.84049	13.3954	20.523	13.3538	19.604	1.13568	0.881004	0.598926	0.763527	2.10993	-12.1454	0.853988	1.84049	2.153	1.947	1.538	0.90432	0.714352	2.05	1.8455	2.04741	1.8197	1.11321	0.92712	0.745756	1.64924	0.206	0.615	0.90432	0.714352	41.595	41.96	41.215	1.00878	0.990864	41.7775	41.405	41.7771	41.4046	1.00822	0.995276	-1.19227	0.742741	-0.365	0.38	1.00878	0.990864	0.275603	0.215504	0.155221	0.781935	0.563206	0.245553	0.215412	0.243708	0.206832	1.11781	0.979252	0.848549	1.12257	0.0600994	0.120382	0.781935	0.563206	19.3167	16.2153	19.0225	0.839448	0.98477	17.766	19.1696	17.6982	19.169	0.662739	0.7329	-1.15921	-0.0733143	3.10132	0.294192	0.839448	0.98477	0.175497	0.0898304	0.0498333	0.511864	0.283956	0.132664	0.112665	0.125558	0.0935178	1.6914	1.78742	0.731039	0.867328	0.0856663	0.125663	0.511864	0.283956	0.239333	0.256667	0.240333	1.07242	1.00418	0.248	0.239833	0.247849	0.239833	0.877493	1.0771	0.338048	-0.00537847	-0.0173333	-0.001	1.07242	1.00418	1.66667	2	1.33333	1.73625	1.33082	1.83333	1.5	1.82574	1.49071	0.991572	0.825593	-1.08117	-0.505548	-0.333333	0.333333	1.2	0.8	388.44	111.77	73.48	0.318608	0.243267	250.105	230.96	208.365	168.945	0.822552	0.708241	0.328356	0.517577	276.67	314.959	0.287741	0.189167
SI 51	61.3333	68.6667	69.6667	1.11957	1.27168	65	65.5	64.8965	65.3673	1.02382	0.973174	1.57655	0.916051	-7.33333	-8.33333	1.11957	1.13587	4.66	1.985	1.58333	0.425966	0.339771	3.3225	3.12167	3.0414	2.71631	0.724462	0.868475	1.19116	1.00756	2.675	3.07667	0.425966	0.339771	1.48667	0.431667	0.27	0.290359	0.181614	0.959167	0.878333	0.80109	0.633561	0.846491	0.940916	1.13772	1.03819	1.055	1.21667	0.290359	0.181614	59	63	62	1.0678	1.05085	61	60.5	60.9672	60.4814	1.05532	0.971444	0.639078	0.278592	-4	-3	1.0678	1.05085	27.3667	22.3	19.4333	0.81486	0.71011	24.8333	23.4	24.7038	23.0613	1.01412	0.963711	0.664919	0.856878	5.06667	7.93333	0.81486	0.71011	129	104.667	88	0.81137	0.682171	116.833	108.5	116.198	106.546	1.03799	0.99852	0.883515	1.01673	24.3333	41	0.81137	0.682171	103.667	125.333	123.333	1.209	1.18971	114.5	113.5	113.986	113.073	1.04673	1.00647	1.46566	1.1199	-21.6667	-19.6667	1.209	1.18971	15.8156	9.1844	28.7234	0.580717	1.81614	12.5	22.2695	12.0523	21.3138	0.845234	0.951484	1.71985	0.741409	6.63121	-12.9078	0.580717	1.81614	1.2	1.797	1.552	1.4975	1.29333	1.4985	1.376	1.46847	1.3647	1.02744	0.93556	-3.87763	-1.69361	-0.597	-0.352	1.4975	1.29333	41.08	41.372	41.837	1.00711	1.01843	41.226	41.4585	41.2257	41.4568	0.994092	1.0103	-0.965772	-1.49817	-0.292	-0.757	1.00711	1.01843	0.32086	0.217459	0.170205	0.677739	0.530464	0.26916	0.245532	0.264148	0.233692	1.12796	1.07378	1.254	1.20672	0.103401	0.150655	0.677739	0.530464	33.5219	31.4211	32.2486	0.937333	0.962018	32.4715	32.8853	32.4545	32.8791	1.28422	1.24248	-0.452466	-0.182837	2.10072	1.27321	0.937333	0.962018	0.107932	0.0341017	0.01946	0.315955	0.180299	0.0710168	0.063696	0.0606685	0.0458296	0.642095	0.697991	1.02443	0.992885	0.0738303	0.088472	0.315955	0.180299	0.256667	0.193	0.204667	0.751948	0.797403	0.224833	0.230667	0.222568	0.229197	0.659829	0.917253	-1.15782	0.260793	0.0636667	0.052	0.751948	0.797403	2.33333	2	2	0.885843	0.678992	2.16667	2.16667	2.16025	2.16025	0.991572	1.23839	-0.738314	-0.562691	0.333333	0.333333	0.857143	0.857143	258.581	139.175	86.2982	0.718969	0.548954	198.878	172.44	189.705	149.382	1.02423	0.831789	0.077873	0.373007	119.407	172.283	0.538224	0.333737
SI 135	64.6667	75	76.3333	1.15979	1.36903	69.8333	70.5	69.6419	70.2583	1.11825	1.0663	2.10699	1.21636	-10.3333	-11.6667	1.15979	1.18041	5.94	2.19167	1.79	0.368967	0.301347	4.06583	3.865	3.60812	3.26077	0.799889	0.981833	1.30944	1.0662	3.74833	4.15	0.368967	0.301347	1.36333	0.421667	0.31	0.309291	0.227384	0.8925	0.836667	0.758203	0.650103	0.826881	1.08031	1.10737	0.980129	0.941667	1.05333	0.309291	0.227384	50	64	68.3333	1.28	1.36667	57	59.1667	56.5685	58.4523	1.07207	1.07068	2.63939	2.00896	-14	-18.3333	1.28	1.36667	28.0333	22.6	18.6667	0.806183	0.665874	25.3167	23.35	25.1705	22.8755	1.02776	0.925692	0.696081	0.987633	5.43333	9.36667	0.806183	0.665874	152.333	91.3333	72	0.599562	0.472648	121.833	112.167	117.954	104.728	0.90576	0.816971	1.87559	1.68699	61	80.3333	0.599562	0.472648	114.667	119	124.667	1.03779	1.08721	116.833	119.667	116.813	119.562	0.993841	1.01735	0.265012	0.514813	-4.33333	-10	1.03779	1.08721	14.5035	8.97163	32.9787	0.618582	2.27384	11.7376	23.7411	11.407	21.8703	0.825653	1.09244	1.56454	1.15719	5.53191	-18.4752	0.618582	2.27384	2.51	1.721	1.178	0.685657	0.469323	2.1155	1.844	2.07839	1.71953	0.983991	0.710109	2.45006	3.06396	0.789	1.332	0.685657	0.469323	42.132	41.563	41.524	0.986495	0.985569	41.8475	41.828	41.8465	41.8269	0.998682	1.00274	1.83494	1.17324	0.569	0.608	0.986495	0.985569	0.229552	0.192348	0.172816	0.837928	0.75284	0.21095	0.201184	0.210128	0.199174	0.997708	1.09025	0.630663	0.635207	0.0372039	0.056736	0.837928	0.75284	16.7679	27.5678	26.6655	1.64408	1.59027	22.1678	21.7167	21.5001	21.1453	1.12672	1.02737	4.65039	2.84148	-10.7999	-9.89764	1.64408	1.59027	0.205591	0.038144	0.0252288	0.185534	0.122714	0.121867	0.11541	0.0885553	0.0720195	0.718207	0.904907	1.21976	1.06264	0.167447	0.180362	0.185534	0.122714	0.276667	0.189	0.208667	0.683133	0.754217	0.232833	0.242667	0.22867	0.240273	0.646154	0.93518	-1.47903	0.316383	0.0876667	0.068	0.683133	0.754217	2.33333	2.33333	1.66667	0.885843	0.678992	2.33333	2	2.33333	1.97203	1.15683	1.03199	-0.881171	-0.419834	0	0.666667	1	0.714286	369.727	167.952	112.42	0.351676	0.268515	268.839	241.073	249.191	203.874	1.23601	1.08356	0.161836	0.402683	201.774	257.307	0.45426	0.304062
SI 79	69	74.3333	73.6667	1.07729	1.15016	71.6667	71.3333	71.617	71.2952	1.10831	1.02905	1.01918	0.45599	-5.33333	-4.66667	1.07729	1.06763	4.98333	2.06667	1.74667	0.414716	0.350502	3.525	3.365	3.20919	2.95029	0.754268	0.958065	1.21451	0.991187	2.91667	3.23667	0.414716	0.350502	0.938333	0.446667	0.536667	0.476021	0.571936	0.6925	0.7375	0.647396	0.709628	0.875906	1.87022	0.840063	0.543035	0.491667	0.401667	0.476021	0.571936	61	65.6667	66	1.0765	1.08197	63.3333	63.5	63.2903	63.4508	1.09999	1.03412	0.721146	0.449096	-4.66667	-5	1.0765	1.08197	27.2333	21.6	23.3	0.793146	0.855569	24.4167	25.2667	24.2537	25.19	0.982287	1.15546	0.742905	0.426919	5.63333	3.93333	0.793146	0.855569	104.667	114.333	108.667	1.09236	1.03822	109.5	106.667	109.393	106.648	1.13385	1.23302	-0.432584	-0.122254	-9.66667	-4	1.09236	1.03822	97.6667	110.667	121.333	1.13311	1.24232	104.167	109.5	103.964	108.859	0.924244	0.99015	0.933421	1.43047	-13	-23.6667	1.13311	1.24232	9.98227	9.50355	57.0922	0.952043	5.71936	9.74291	33.5372	9.73997	23.8728	0.874605	1.89122	0.196716	4.28721	0.478723	-47.1099	0.952043	5.71936	1.696	1.919	1.271	1.13149	0.74941	1.8075	1.4835	1.80406	1.4682	1.0972	0.76617	-1.02483	1.44682	-0.223	0.425	1.13149	0.74941	41.79	41.605	41.727	0.995573	0.998492	41.6975	41.7585	41.6974	41.7585	0.999691	1.00764	0.60148	0.122564	0.185	0.063	0.995573	0.998492	0.188464	0.216643	0.307552	1.14952	1.63189	0.202554	0.248008	0.202063	0.240754	1.12373	1.94027	-0.581823	-1.62397	-0.0281792	-0.119088	1.14952	1.63189	24.5926	24.0755	22.9787	0.978974	0.934374	24.334	23.7856	24.3327	23.7719	0.983992	0.885326	-0.151811	-0.315911	0.517083	1.6139	0.978974	0.934374	0.0956537	0.0501607	0.0337776	0.524399	0.353124	0.0729072	0.0647156	0.069268	0.0568415	0.944467	1.21154	0.712267	0.783546	0.045493	0.0618761	0.524399	0.353124	0.236667	0.203333	0.135667	0.859155	0.573239	0.22	0.186167	0.219368	0.179186	0.695157	0.608016	-0.657417	0.549346	0.0333333	0.101	0.859155	0.573239	1	1.33333	1	4.82292	3.69674	1.16667	1	1.1547	1	0.661048	0.619195	-1.2145	-0.705548	-0.333333	0	1.33333	1	401.329	182.857	417.665	0.298472	0.227892	292.093	409.497	270.898	409.415	1.34571	4.02569	0.160467	-0.333962	218.471	-16.3367	0.45563	1.04071
SI 5	61	65	64	1.06557	1.11798	63	62.5	62.9682	62.482	0.969149	0.894016	0.864633	0.33158	-4	-3	1.06557	1.04918	5.65333	2.46667	3.75167	0.436321	0.66362	4.06	4.7025	3.73429	4.60537	0.900255	2.05783	1.16968	0.513343	3.18667	1.90167	0.436321	0.66362	1.66	0.595	0.373333	0.358434	0.2249	1.1275	1.01667	0.993831	0.787231	1.16678	1.30102	1.02858	0.983281	1.065	1.28667	0.358434	0.2249	52.6667	53.3333	62.6667	1.01266	1.18987	53	57.6667	52.999	57.4495	0.893395	0.981889	0.119322	1.04031	-0.666667	-10	1.01266	1.18987	33.1	21.6667	19.0333	0.654582	0.575025	27.3833	26.0667	26.78	25.0999	0.985319	0.943875	1.24055	1.25617	11.4333	14.0667	0.654582	0.575025	128.667	116	99	0.901554	0.76943	122.333	113.833	122.169	112.863	1.15038	1.12334	0.461103	0.737588	12.6667	29.6667	0.901554	0.76943	116.667	124	124.333	1.06286	1.06571	120.333	120.5	120.277	120.439	1.0356	1.01463	0.440793	0.387924	-7.33333	-7.66667	1.06286	1.06571	16.7677	12.9348	37.7104	0.771412	2.249	14.8512	27.2391	14.7271	25.1459	1.19038	1.24919	0.937644	1.13463	3.83289	-20.9428	0.771412	2.249	NA	NA	NA	NA	NA	NA	NA	NA	NA	NA	NA	NA	NA	NA	NA	NA	NA	NA	NA	NA	NA	NA	NA	NA	NA	NA	NA	NA	NA	NA	NA	NA	NA	NA	0.293811	0.244173	0.0997931	0.831055	0.33965	0.268992	0.196802	0.267845	0.171232	1.26652	0.629569	0.657411	1.69712	0.0496381	0.194018	0.831055	0.33965	NA	NA	NA	NA	NA	NA	NA	NA	NA	NA	NA	NA	NA	NA	NA	NA	NA	NA	NA	NA	NA	NA	NA	NA	NA	NA	NA	NA	NA	NA	NA	NA	NA	NA	0.291667	0.276667	0.373667	0.948571	1.28114	0.284167	0.332667	0.284068	0.33013	0.945869	1.67466	-0.240051	-0.3619	0.015	-0.082	0.948571	1.28114	1	2.33333	2.33333	4.82292	3.69674	1.66667	1.66667	1.52753	1.52753	1.15683	1.44479	-2.2145	-2.03888	-1.33333	-1.33333	2.33333	2.33333	561.192	91.9092	52.0466	0.152644	0.116548	326.551	306.619	227.109	170.904	0.67639	0.501654	0.452322	0.614002	469.283	509.146	0.163775	0.0927429
SI 97	68.3333	66	74.6667	0.965854	1.05537	67.1667	71.5	67.1565	71.4298	0.984059	1.04302	-0.450242	0.624881	2.33333	-6.33333	0.965854	1.09268	6.33	3.93	2.75333	0.620853	0.434966	5.13	4.54167	4.98767	4.17476	1.43433	1.51023	0.786758	0.862288	2.4	3.57667	0.620853	0.434966	2.1	0.693333	0.373333	0.330159	0.177778	1.39667	1.23667	1.20665	0.885438	1.35961	1.30102	1.07391	1.04306	1.40667	1.72667	0.330159	0.177778	52.3333	54.6667	64.3333	1.04459	1.2293	53.5	58.3333	53.4873	58.0239	0.91573	1.008	0.420285	1.25632	-2.33333	-12	1.04459	1.2293	26.0667	17.4667	15.9667	0.670077	0.612532	21.7667	21.0167	21.3377	20.4009	0.794319	0.791797	1.1849	1.1453	8.6	10.1	0.670077	0.612532	129.333	114	98.6667	0.881443	0.762887	121.667	114	121.425	112.964	1.13055	1.11955	0.555301	0.75852	15.3333	30.6667	0.881443	0.762887	115	125	123	1.08696	1.06957	120	119	119.896	118.933	1.04395	1.00375	0.609793	0.410657	-10	-8	1.08696	1.06957	21.2121	15.0725	37.7104	0.710559	1.77778	18.1423	29.4613	17.8807	28.2828	1.38711	1.24919	1.18726	0.706557	6.13966	-16.4983	0.710559	1.77778	1.639	1.485	1.253	0.90604	0.764491	1.562	1.446	1.5601	1.43306	0.849057	0.75532	0.732344	1.35975	0.154	0.386	0.90604	0.764491	41.768	41.078	41.061	0.98348	0.983073	41.423	41.4145	41.4216	41.413	0.987028	0.991557	2.24454	1.37617	0.69	0.707	0.98348	0.983073	0.332464	0.176529	0.135227	0.530972	0.406742	0.254496	0.233845	0.242259	0.212033	0.915654	0.853114	1.82511	1.52469	0.155935	0.197237	0.530972	0.406742	25.4805	23.2256	22.7066	0.911503	0.891134	24.353	24.0935	24.3269	24.0536	0.949255	0.874842	-0.638962	-0.524061	2.25495	2.77396	0.911503	0.891134	0.206514	0.0735765	0.0405067	0.356279	0.196145	0.140045	0.12351	0.123266	0.0914614	1.38536	1.45289	0.964046	0.973691	0.132937	0.166007	0.356279	0.196145	0.24	0.226667	0.191333	0.944444	0.797222	0.233333	0.215667	0.233238	0.21429	0.774929	0.857497	-0.259315	0.261025	0.0133333	0.0486667	0.944444	0.797222	1	1.66667	1.66667	4.82292	3.69674	1.33333	1.33333	1.29099	1.29099	0.82631	1.03199	-1.54784	-1.37221	-0.666667	-0.666667	1.66667	1.66667	870.833	206.686	152.269	0.0633919	0.0484016	538.76	511.551	424.252	364.144	1.52107	1.46765	0.378753	0.53189	664.147	718.565	0.237343	0.174854
SI 3	48	57.3333	60.6667	1.19444	1.50965	52.6667	54.3333	52.4595	53.963	0.854839	0.847453	2.56388	1.77917	-9.33333	-12.6667	1.19444	1.26389	5.09333	2.27167	1.40167	0.446008	0.275196	3.6825	3.2475	3.40152	2.67192	0.829086	0.768829	1.14957	1.10611	2.82167	3.69167	0.446008	0.275196	1.11833	0.29	0.333333	0.259314	0.298063	0.704167	0.725833	0.569488	0.610555	0.568685	1.16162	1.1875	0.890467	0.828333	0.785	0.259314	0.298063	42.3333	51	51.3333	1.20472	1.2126	46.6667	46.8333	46.465	46.6166	0.854309	0.804314	1.92981	1.16482	-8.66667	-9	1.20472	1.2126	30.7	22.1	20.7	0.71987	0.674267	26.4	25.7	26.0475	25.2089	1.00503	1.02653	1.00607	0.962824	8.6	10	0.71987	0.674267	121.333	105	83.3333	0.865385	0.686813	113.167	102.333	112.872	100.554	1.04129	0.945569	0.630517	1.00188	16.3333	38	0.865385	0.686813	93.6667	96.6667	108.667	1.03203	1.16014	95.1667	101.167	95.1548	100.888	0.807322	0.886782	0.224604	0.94535	-3	-15	1.03203	1.16014	11.8972	6.17021	35.461	0.518629	2.98063	9.03369	23.6791	8.56785	20.5398	0.567841	1.17467	1.97453	1.79926	5.72695	-23.5638	0.518629	2.98063	1.927	1.875	1.67	0.973015	0.866632	1.901	1.7985	1.90082	1.7939	1.07204	1.00669	0.210327	0.770023	0.052	0.257	0.973015	0.866632	42.173	41.591	41.901	0.9862	0.99355	41.882	42.037	41.881	42.0368	0.999355	1.01184	1.87504	0.52436	0.582	0.272	0.9862	0.99355	0.219551	0.127687	0.237933	0.581582	1.08373	0.173619	0.228742	0.167433	0.228557	0.662309	1.50106	1.62818	-0.215186	0.0918639	-0.0183828	0.581582	1.08373	21.8782	23.4729	27.1497	1.07289	1.24095	22.6756	24.514	22.6615	24.3719	0.959364	1.04603	0.526286	1.15989	-1.59473	-5.27154	1.07289	1.24095	0.129346	0.030856	0.0345707	0.238553	0.267272	0.0801012	0.0819586	0.0631753	0.06687	0.580983	1.23998	1.14035	0.887537	0.0984904	0.0947758	0.238553	0.267272	0.476	0.27	0.276667	0.567227	0.581232	0.373	0.376333	0.358497	0.362896	0.923077	1.23993	-2.02004	0.539057	0.206	0.199333	0.567227	0.581232	2.66667	1.66667	1.66667	0.678224	0.519853	2.16667	2.16667	2.10819	2.10819	0.82631	1.03199	-0.506171	-0.330548	1	1	0.625	0.625	90.6637	69.7531	95.4323	5.84839	4.46542	80.2084	93.048	79.5241	93.0175	0.513336	0.919829	-0.153264	-0.345852	20.9107	-4.76856	0.76936	1.0526
SI 2	56	60	65	1.07143	1.24362	58	60.5	57.9655	60.3324	0.894599	0.907985	0.941832	1.08356	-4	-9	1.07143	1.16071	4.66333	2.32667	1.23667	0.498928	0.265189	3.495	2.95	3.29394	2.40146	0.849159	0.678324	1.03976	1.12138	2.33667	3.42667	0.498928	0.265189	1.52333	0.541667	0.261667	0.35558	0.171772	1.0325	0.8925	0.908372	0.631352	1.0622	0.911875	1.03316	1.05068	0.981667	1.26167	0.35558	0.171772	46.3333	55.6667	60.3333	1.20144	1.30216	51	53.3333	50.786	52.872	0.932482	0.94533	1.89884	1.65552	-9.33333	-14	1.20144	1.30216	26.3333	23.4333	19.4	0.889873	0.736709	24.8833	22.8667	24.8411	22.6024	1.06566	0.962058	0.395513	0.778254	2.9	6.93333	0.889873	0.736709	115.333	111	95	0.962428	0.823699	113.167	105.167	113.146	104.674	1.1008	1.07795	0.175982	0.563981	4.33333	20.3333	0.962428	0.823699	96.6667	97.6667	108	1.01034	1.11724	97.1667	102.333	97.1654	102.176	0.815673	0.881342	0.0725444	0.692098	-1	-11.3333	1.01034	1.11724	16.2057	11.5248	27.8369	0.71116	1.71772	13.8652	22.0213	13.6663	21.2395	1.06062	0.922117	1.18479	0.652002	4.68085	-11.6312	0.71116	1.71772	1.921	1.574	1.655	0.819365	0.86153	1.7475	1.788	1.73887	1.78305	0.899943	0.997649	1.40791	0.799478	0.347	0.266	0.819365	0.86153	42.281	42.262	41.33	0.999551	0.977508	42.2715	41.8055	42.2715	41.8028	1.01548	0.998053	0.0610563	1.82865	0.019	0.951	0.999551	0.977508	0.326742	0.232956	0.212231	0.712967	0.649537	0.279849	0.269487	0.275893	0.263334	1.20834	1.33891	1.11692	0.900699	0.093786	0.114511	0.712967	0.649537	22.0065	28.2043	31.3243	1.28164	1.42341	25.1054	26.6654	24.9134	26.2552	1.15274	1.20687	2.03347	2.03824	-6.19784	-9.31782	1.28164	1.42341	0.17561	0.0487175	0.0263267	0.277419	0.149916	0.112164	0.100968	0.0924947	0.0679943	0.917294	0.944285	1.08215	1.02969	0.126892	0.149283	0.277419	0.149916	0.287667	0.283333	0.292	0.984936	1.01506	0.2855	0.289833	0.285492	0.289825	0.968661	1.30865	-0.0703124	-0.0193907	0.00433333	-0.00433333	0.984936	1.01506	1	1	1	4.82292	3.69674	1	1	1	1	0.495786	0.619195	-0.881171	-0.705548	0	0	1	1	533.009	194.171	89.0694	0.169214	0.1292	363.59	311.039	321.706	217.887	1.42897	0.8585	0.251805	0.539638	338.838	443.939	0.364292	0.167107
SI 60	60	67	69.6667	1.11667	1.29657	63.5	64.8333	63.4035	64.6529	0.998969	0.973174	1.53833	1.08623	-7	-9.66667	1.11667	1.16111	5.78667	3.835	2.73167	0.66273	0.472062	4.81083	4.25917	4.71082	3.97583	1.39965	1.49835	0.699859	0.805676	1.95167	3.055	0.66273	0.472062	0.755	0.49	0.391667	0.649007	0.518764	0.6225	0.573333	0.608235	0.543791	0.960882	1.36491	0.562726	0.610489	0.265	0.363333	0.649007	0.518764	53.3333	58.6667	31.6667	1.1	0.59375	56	42.5	55.9365	41.0961	0.982735	0.496167	0.94264	-2.22583	-5.33333	21.6667	1.1	0.59375	33.9667	25.93	21.26	0.763395	0.625908	29.9483	27.6133	29.6775	26.8725	1.1792	1.0543	0.84975	1.10577	8.03667	12.7067	0.763395	0.625908	130.333	116.667	92.3333	0.895141	0.70844	123.5	111.333	123.311	109.7	1.15699	1.04769	0.491144	0.932694	13.6667	38	0.895141	0.70844	91	139	142	1.52747	1.56044	115	116.5	112.468	113.675	1.16087	1.1588	3.69897	3.30838	-48	-51	1.52747	1.56044	8.03191	10.4255	41.6667	1.29801	5.18764	9.22872	24.8493	9.15079	18.2938	0.959455	1.38024	-1.22242	3.80418	-2.39362	-33.6348	1.29801	5.18764	2.471	1.99	1.82	0.805342	0.736544	2.2305	2.1455	2.2175	2.12066	1.13779	1.09711	1.51721	1.52111	0.481	0.651	0.805342	0.736544	42.058	41.275	40.813	0.981383	0.970398	41.6665	41.4355	41.6647	41.4308	0.991762	0.985568	2.5295	2.40666	0.783	1.245	0.981383	0.970398	0.130464	0.127838	0.143249	0.979869	1.09799	0.129151	0.136857	0.129144	0.136707	0.663094	0.903721	0.0783345	-0.251842	0.00262636	-0.0127844	0.979869	1.09799	17.016	25.8239	23.1142	1.51763	1.35839	21.42	20.0651	20.9623	19.8321	1.05545	0.890549	3.73738	1.72521	-8.80799	-6.09829	1.51763	1.35839	0.111967	0.046991	0.027721	0.419688	0.247583	0.0794788	0.0698437	0.0725356	0.0557119	0.884786	0.994296	0.869083	0.911386	0.0649755	0.0842455	0.419688	0.247583	0.119	0.175333	0.211667	1.47339	1.77871	0.147167	0.165333	0.144446	0.158708	0.59943	0.948625	2.20962	-1.00239	-0.0563333	-0.0926667	1.47339	1.77871	3.66667	1.66667	1	0.35873	0.274964	2.66667	2.33333	2.47207	1.91485	0.82631	0.619195	-0.335716	0.0217245	2	2.66667	0.454545	0.272727	178.573	204.31	182.686	1.50755	1.15106	191.442	180.629	191.009	180.618	1.50359	1.76083	-0.52803	-0.316286	-25.7372	-4.1127	1.14413	1.02303
SI77	59	69.3333	61	1.17514	1.21498	64.1667	60	63.9583	59.9917	1.03376	0.852109	2.30935	0.228547	-10.3333	-2	1.17514	1.0339	4.96333	2.26	1.89833	0.455339	0.382471	3.61167	3.43083	3.3492	3.06954	0.824828	1.04126	1.13021	0.942398	2.70333	3.065	0.455339	0.382471	0.983333	0.27	0.191667	0.274576	0.194915	0.626667	0.5875	0.515267	0.434134	0.529465	0.667934	1.16303	1.02132	0.713333	0.791667	0.274576	0.194915	50.3333	61.6667	63	1.22517	1.25166	56	56.6667	55.7126	56.3116	1.03299	0.987112	2.1225	1.37881	-11.3333	-12.6667	1.22517	1.25166	29.0667	23.96	18.76	0.824312	0.645413	26.5133	23.9133	26.3901	23.3515	1.08961	0.93032	0.630973	1.04811	5.10667	10.3067	0.824312	0.645413	131	111	96.6667	0.847328	0.737913	121	113.833	120.586	112.531	1.1008	1.09686	0.71509	0.838409	20	34.3333	0.847328	0.737913	89	124.333	112	1.397	1.25843	106.667	100.5	105.193	99.8399	1.03838	0.913984	2.78404	1.52554	-35.3333	-23	1.397	1.25843	10.461	5.74468	20.3901	0.549153	1.94915	8.10284	15.4255	7.7521	14.6048	0.528679	0.675436	1.84933	0.862239	4.71631	-9.92908	0.549153	1.94915	1.924	1.681	1.894	0.873701	0.984407	1.8025	1.909	1.7984	1.90894	0.961121	1.14172	0.984407	0.0900261	0.243	0.03	0.873701	0.984407	42.211	41.355	41.274	0.979721	0.977802	41.783	41.7425	41.7808	41.7399	0.993684	0.996701	2.75531	1.80472	0.856	0.937	0.979721	0.977802	0.198975	0.119358	0.100801	0.599864	0.506604	0.159166	0.149888	0.154108	0.141623	0.619109	0.635931	1.55703	1.26804	0.079617	0.0981735	0.599864	0.506604	21.9328	19.9368	26.1958	0.908994	1.19437	20.9348	24.0643	20.911	23.9697	0.814839	1.00928	-0.657079	0.935648	1.99602	-4.26301	0.908994	1.19437	0.113555	0.0336042	0.0370282	0.295928	0.32608	0.0735798	0.0752917	0.0617733	0.064844	0.632728	1.32813	1.05443	0.816303	0.0799511	0.0765272	0.295928	0.32608	0.265667	0.233333	0.253	0.878294	0.952321	0.2495	0.259333	0.248976	0.259256	0.797721	1.13387	-0.568084	0.0613744	0.0323333	0.0126667	0.878294	0.952321	2	2.66667	1.66667	1.20573	0.924184	2.33333	1.83333	2.3094	1.82574	1.3221	1.03199	-1.2145	-0.538882	-0.666667	0.333333	1.33333	0.833333	236.28	48.2186	64.2098	0.861091	0.657469	142.249	150.245	106.738	123.173	0.354856	0.618889	0.412023	0.434992	188.062	172.07	0.204074	0.271753
SI22	49	57.6667	62	1.17687	1.4891	53.3333	55.5	53.157	55.1181	0.859809	0.866078	2.33216	1.78873	-8.66667	-13	1.17687	1.26531	5.10833	2.03667	1.43333	0.398695	0.280587	3.5725	3.27083	3.22552	2.70591	0.743319	0.786198	1.24775	1.09788	3.07167	3.675	0.398695	0.280587	1.22167	0.523333	0.248333	0.428377	0.203274	0.8725	0.735	0.799587	0.5508	1.02625	0.86541	0.916448	1.01071	0.698333	0.973333	0.428377	0.203274	40	48.3333	50.6667	1.20833	1.26667	44.1667	45.3333	43.9697	45.0185	0.80964	0.793868	1.96383	1.46106	-8.33333	-10.6667	1.20833	1.26667	28.2	23.5333	21.8333	0.834515	0.774232	25.8667	25.0167	25.7612	24.8133	1.07021	1.08273	0.594328	0.667342	4.66667	6.36667	0.834515	0.774232	123.667	91.6667	92.6667	0.74124	0.749326	107.667	108.167	106.471	107.05	0.909066	1.05147	1.21199	0.8019	32	31	0.74124	0.749326	94.6667	93.3333	111.333	0.985915	1.17606	94	103	93.9976	102.662	0.779483	0.908544	-0.0987693	1.03929	1.33333	-16.6667	0.985915	1.17606	12.9965	11.1348	26.4184	0.856753	2.03274	12.0656	19.7074	12.0296	18.5296	1.02472	0.875131	0.587583	0.938174	1.8617	-13.422	0.856753	2.03274	1.966	1.434	1.845	0.7294	0.938454	1.7	1.9055	1.67906	1.90454	0.819897	1.11218	2.10912	0.355348	0.532	0.121	0.7294	0.938454	42.187	41.446	40.846	0.982435	0.968213	41.8165	41.5165	41.8149	41.5111	0.995871	0.986365	2.3865	2.58431	0.741	1.341	0.982435	0.968213	0.239187	0.257055	0.172776	1.0747	0.722349	0.248121	0.205981	0.24796	0.203287	1.33334	1.09	-0.290691	0.713572	-0.0178681	0.0664105	1.0747	0.722349	21.4622	24.6519	21.5647	1.14862	1.00478	23.0571	21.5135	23.0018	21.5134	1.00755	0.830848	1.07304	0.0229869	-3.18965	-0.102486	1.14862	1.00478	0.144083	0.0527939	0.0217848	0.366412	0.151196	0.0984386	0.0829341	0.0872165	0.0560253	0.994048	0.781379	0.94887	1.02814	0.0912895	0.122299	0.366412	0.151196	0.275667	0.256667	0.233	0.931076	0.845224	0.266167	0.254333	0.265997	0.253437	0.877493	1.04423	-0.321713	0.199235	0.019	0.0426667	0.931076	0.845224	2	2.66667	1.66667	1.20573	0.924184	2.33333	1.83333	2.3094	1.82574	1.3221	1.03199	-1.2145	-0.538882	-0.666667	0.333333	1.33333	0.833333	270.203	79.2991	80.5681	0.658452	0.502748	174.751	175.385	146.379	147.546	0.583588	0.77656	0.322617	0.408568	190.904	189.635	0.29348	0.298176
SI 65	54	59.3333	62.6667	1.09877	1.27511	56.6667	58.3333	56.6039	58.1722	0.884659	0.875391	1.30229	1.08207	-5.33333	-8.66667	1.09877	1.16049	4.95833	2.01333	2.73333	0.40605	0.551261	3.48583	3.84583	3.15955	3.68141	0.734803	1.49926	1.23249	0.684813	2.945	2.225	0.40605	0.551261	1.81833	0.4	0.328333	0.219982	0.180568	1.10917	1.07333	0.852838	0.77267	0.784393	1.1442	1.25056	1.03952	1.41833	1.49	0.219982	0.180568	47.3333	54.3333	55.3333	1.14789	1.16901	50.8333	51.3333	50.7127	51.1773	0.910147	0.866987	1.39405	0.926023	-7	-8	1.14789	1.16901	29.1	25.7	21.9333	0.883162	0.753723	27.4	25.5167	27.3472	25.2638	1.16874	1.08769	0.419618	0.727963	3.4	7.16667	0.883162	0.753723	118	107	94.3333	0.90678	0.799435	112.5	106.167	112.365	105.505	1.06113	1.07038	0.436629	0.641603	11	23.6667	0.90678	0.799435	88.6667	98	110.667	1.10526	1.24812	93.3333	99.6667	93.2166	99.0578	0.818457	0.903104	0.738171	1.4647	-9.33333	-22	1.10526	1.24812	19.344	8.51064	34.9291	0.439963	1.80568	13.9273	27.1365	12.8308	25.9936	0.783228	1.15705	2.29721	0.731907	10.8333	-15.5851	0.439963	1.80568	1.496	1.514	1.593	1.01203	1.06484	1.505	1.5445	1.50497	1.54374	0.865638	0.960275	-0.0937809	-0.374362	-0.018	-0.097	1.01203	1.06484	41.433	41.532	41.146	1.00239	0.993073	41.4825	41.2895	41.4825	41.2893	0.997937	0.99361	-0.324647	0.563158	-0.099	0.287	1.00239	0.993073	0.366756	0.198863	0.120253	0.54222	0.327884	0.282809	0.243505	0.270063	0.210009	1.0315	0.758649	1.78134	1.72736	0.167894	0.246503	0.54222	0.327884	27.7849	28.5324	25.1932	1.0269	0.906721	28.1586	26.489	28.1562	26.4573	1.16615	0.970646	0.194237	-0.449027	-0.747469	2.59174	1.0269	0.906721	0.162704	0.034936	0.0243367	0.214721	0.149576	0.0988202	0.0935206	0.0753939	0.062926	0.657805	0.872908	1.17605	1.0301	0.127768	0.138368	0.214721	0.149576	0.275333	0.293333	0.264333	1.06538	0.960048	0.284333	0.269833	0.284191	0.269777	1.00285	1.18466	0.30515	0.0514275	-0.018	0.011	1.06538	0.960048	1	1	1	4.82292	3.69674	1	1	1	1	0.495786	0.619195	-0.881171	-0.705548	0	0	1	1	647.731	131.96	126.017	0.114582	0.0874864	389.845	386.874	292.36	285.701	0.971138	1.21462	0.41237	0.512193	515.771	521.714	0.203727	0.194552
SI 66	59.3333	61.6667	65.6667	1.03933	1.15027	60.5	62.5	60.4888	62.4197	0.919449	0.917298	0.518537	0.719666	-2.33333	-6.33333	1.03933	1.10674	6.525	3.36	1.86833	0.514943	0.286335	4.9425	4.19667	4.68231	3.49154	1.22629	1.0248	1.00653	1.08911	3.165	4.65667	0.514943	0.286335	1.08	0.77	0.395	0.712963	0.365741	0.925	0.7375	0.911921	0.653146	1.50996	1.37653	0.460189	0.804612	0.31	0.685	0.712963	0.365741	52.3333	54.6667	58.6667	1.04459	1.12102	53.5	55.5	53.4873	55.4096	0.91573	0.919215	0.420285	0.66306	-2.33333	-6.33333	1.04459	1.12102	35.9667	28.4667	23.0333	0.791474	0.640408	32.2167	29.5	31.9977	28.7825	1.29456	1.14224	0.74891	1.06291	7.5	12.9333	0.791474	0.640408	138	103.333	105.667	0.748792	0.7657	120.667	121.833	119.415	120.756	1.02477	1.19898	1.17662	0.749519	34.6667	32.3333	0.748792	0.7657	107	133.667	133.333	1.24922	1.24611	120.333	120.167	119.592	119.443	1.11633	1.08808	1.74769	1.45281	-26.6667	-26.3333	1.24922	1.24611	11.4894	16.383	42.0213	1.42593	3.65741	13.9362	26.7553	13.7197	21.9727	1.50771	1.39199	-1.7471	2.41407	-4.89362	-30.5319	1.42593	3.65741	2.212	2.034	1.934	0.91953	0.874322	2.123	2.073	2.12113	2.06833	1.16295	1.16583	0.627203	0.725624	0.178	0.278	0.91953	0.874322	41.759	41.333	40.78	0.989799	0.976556	41.546	41.2695	41.5455	41.2666	0.993155	0.984771	1.38606	1.90602	0.426	0.979	0.989799	0.976556	0.16534	0.22899	0.0787992	1.38497	0.47659	0.197165	0.122069	0.194579	0.114143	1.18777	0.497124	-1.49801	1.34518	-0.0636505	0.0865405	1.38497	0.47659	19.1325	21.5429	31.8778	1.12598	1.66616	20.3377	25.5052	20.302	24.6962	0.880482	1.22819	0.909614	3.20676	-2.41036	-12.7453	1.12598	1.66616	0.141372	0.0886424	0.0250584	0.627015	0.177252	0.115007	0.0832152	0.111944	0.0595194	1.66903	0.898795	0.558587	0.996576	0.0527296	0.116314	0.627015	0.177252	0.247333	0.182667	0.242	0.738544	0.978437	0.215	0.244667	0.212555	0.244652	0.624501	1.08457	-1.22039	0.0277573	0.0646667	0.00533333	0.738544	0.978437	NA	NA	NA	NA	NA	0	0	0	0	0	0	NA	NA	0	0	NA	NA	NA	NA	NA	NA	NA	0	0	0	0	0	0	NA	NA	0	0	NA	NA
SI 68	58	67	77.6667	1.15517	1.54687	62.5	67.8333	62.3378	67.1168	0.998969	1.08493	2.04605	2.28613	-9	-19.6667	1.15517	1.33908	6.705	2.66333	1.69667	0.397216	0.253045	4.68417	4.20083	4.22583	3.37285	0.972032	0.930639	1.25082	1.13991	4.04167	5.00833	0.397216	0.253045	0.718333	0.253333	0.143333	0.352668	0.199536	0.485833	0.430833	0.426589	0.320876	0.496782	0.499499	1.03783	1.01546	0.465	0.575	0.352668	0.199536	46.3333	60.3333	62.6667	1.30216	1.35252	53.3333	54.5	52.872	53.8847	1.01065	0.981889	2.84827	1.93144	-14	-16.3333	1.30216	1.35252	32.8	22.5333	19.6333	0.686992	0.598577	27.6667	26.2167	27.1863	25.3766	1.02473	0.973629	1.12415	1.18655	10.2667	13.1667	0.686992	0.598577	152	99.6667	95	0.655702	0.625	125.833	123.5	123.083	120.167	0.988403	1.07795	1.61264	1.19962	52.3333	57	0.655702	0.625	108	111.333	128.667	1.03086	1.19136	109.667	118.333	109.654	117.881	0.929812	1.04999	0.216439	1.12962	-3.33333	-20.6667	1.03086	1.19136	7.64184	5.39007	15.2482	0.705336	1.99536	6.51596	11.445	6.41795	10.7947	0.496045	0.505109	1.20868	0.904215	2.25177	-7.60638	0.705336	1.99536	2.281	2.581	2.166	1.13152	0.949584	2.431	2.2235	2.42637	2.22276	1.4757	1.30568	-1.02511	0.291088	-0.3	0.115	1.13152	0.949584	34.895	42.055	42.2	1.20519	1.20934	38.475	38.5475	38.3081	38.3741	1.0105	1.01906	-27.8787	-17.0197	-7.16	-7.305	1.20519	1.20934	0.106987	0.0949588	0.0843176	0.887577	0.788113	0.100973	0.0956521	0.100793	0.0949782	0.492551	0.531938	0.437469	0.544555	0.0120278	0.0226691	0.887577	0.788113	15.2922	26.2852	23.8817	1.71886	1.56169	20.7887	19.587	20.0489	19.1103	1.07431	0.920117	5.19031	2.70387	-10.993	-8.58946	1.71886	1.56169	0.0983542	0.02432	0.0418147	0.24727	0.425144	0.0613371	0.0700845	0.0489078	0.06413	0.457918	1.49981	1.1273	0.69631	0.0740342	0.0565395	0.24727	0.425144	0.157333	0.166	0.212333	1.05508	1.34958	0.161667	0.184833	0.161609	0.182776	0.567521	0.951613	0.257117	-0.449991	-0.00866667	-0.055	1.05508	1.34958	5	3	1.66667	0.192917	0.147869	4	3.33333	3.87298	2.88675	1.48736	1.03199	-0.481171	-0.0388816	2	3.33333	0.6	0.333333	101.826	51.0538	55.2043	4.63643	3.54005	76.4401	78.5153	72.1015	74.975	0.375722	0.53209	0.114716	0.164603	50.7725	46.6221	0.501381	0.542141
SI 37	58	62	72.3333	1.06897	1.33314	60	65.1667	59.9667	64.7714	0.924419	1.01042	0.909355	1.66616	-4	-14.3333	1.06897	1.24713	5.67167	2.83833	1.77333	0.500441	0.312665	4.255	3.7225	4.01224	3.1714	1.0359	0.972692	1.03662	1.04893	2.83333	3.89833	0.500441	0.312665	0.48	0.451667	0.42	0.940972	0.875	0.465833	0.45	0.465618	0.448999	0.885711	1.46365	0.0946356	0.158573	0.0283333	0.06	0.940972	0.875	45.3333	53.6667	64.6667	1.18382	1.42647	49.5	55	49.3243	54.1438	0.898979	1.01323	1.73279	2.33662	-8.33333	-19.3333	1.18382	1.42647	28.5333	23.6667	18.9	0.829439	0.662383	26.1	23.7167	25.9863	23.2224	1.07627	0.937263	0.612558	0.997951	4.86667	9.63333	0.829439	0.662383	131	101.667	96	0.776081	0.732824	116.333	113.5	115.405	112.143	1.00824	1.08929	1.0488	0.854688	29.3333	35	0.776081	0.732824	100	119	133.333	1.19	1.33333	109.5	116.667	109.087	115.47	0.993841	1.08808	1.3324	1.96773	-19	-33.3333	1.19	1.33333	5.10638	9.60993	44.6809	1.88194	8.75	7.35816	24.8936	7.00514	15.1049	0.884395	1.48009	-3.61764	7.04033	-4.50355	-39.5745	1.88194	8.75	2.292	2.001	1.717	0.873037	0.749127	2.1465	2.0045	2.14156	1.98378	1.14408	1.03502	0.989582	1.44846	0.291	0.575	0.873037	0.749127	41.874	41.64	40.754	0.994412	0.973253	41.757	41.314	41.7568	41.3102	1.00053	0.984143	0.759265	2.17455	0.234	1.12	0.994412	0.973253	0.0846746	0.158589	0.0672249	1.87292	0.793921	0.121632	0.0759498	0.115881	0.075447	0.822599	0.424105	-3.39676	0.529629	-0.0739143	0.0174497	1.87292	0.793921	18.2766	25.0692	34.7696	1.37166	1.90241	21.6729	26.5231	21.4052	25.2085	1.02461	1.33961	2.68342	4.34405	-6.79262	-16.493	1.37166	1.90241	0.0659808	0.0448144	0.0100993	0.679203	0.153064	0.0553976	0.03804	0.0543773	0.0258139	0.843803	0.362241	0.48043	1.02587	0.0211664	0.0558815	0.679203	0.153064	0.194667	0.245333	0.291333	1.26027	1.49658	0.22	0.243	0.218537	0.238145	0.838746	1.30567	1.21487	-0.639215	-0.0506667	-0.0966667	1.26027	1.49658	NA	NA	NA	NA	NA	0	0	0	0	0	0	NA	NA	0	0	NA	NA	NA	NA	NA	NA	NA	0	0	0	0	0	0	NA	NA	0	0	NA	NA
SI 62	60	65.3333	67	1.08889	1.21593	62.6667	63.5	62.6099	63.4035	0.974119	0.935923	1.17206	0.786582	-5.33333	-7	1.08889	1.11667	5.86	2.41667	3.54167	0.4124	0.60438	4.13833	4.70083	3.7632	4.55567	0.882006	1.94264	1.21931	0.603748	3.44333	2.31833	0.4124	0.60438	1.56667	0.651667	0.488333	0.415957	0.311702	1.10917	1.0275	1.01042	0.874675	1.27791	1.70178	0.936359	0.873164	0.915	1.07833	0.415957	0.311702	52	61.3333	30.6667	1.17949	0.589744	56.6667	41.3333	56.4742	39.9333	1.0274	0.480499	1.69192	-2.24778	-9.33333	21.3333	1.17949	0.589744	26.6333	23.83	20	0.894743	0.750939	25.2317	23.3167	25.1927	23.0796	1.0837	0.991813	0.378022	0.736193	2.80333	6.63333	0.894743	0.750939	129.667	104.667	95	0.807198	0.732648	117.167	112.333	116.498	110.988	1.03799	1.07795	0.903054	0.855253	25	34.6667	0.807198	0.732648	86.6667	108.667	113.333	1.25385	1.30769	97.6667	100	97.0452	99.1071	0.907541	0.924865	1.78013	1.81637	-22	-26.6667	1.25385	1.30769	16.6667	13.8652	51.9504	0.831915	3.11702	15.266	34.3085	15.2016	29.4251	1.27601	1.72089	0.689467	1.92317	2.80142	-35.2837	0.831915	3.11702	1.805	1.712	1.464	0.948476	0.81108	1.7585	1.6345	1.75789	1.62558	0.978845	0.882513	0.401586	1.09076	0.093	0.341	0.948476	0.81108	42.723	41.994	41.918	0.982937	0.981158	42.3585	42.3205	42.3569	42.3186	1.00904	1.01225	2.3184	1.5319	0.729	0.805	0.982937	0.981158	0.267318	0.269724	0.138323	1.009	0.517447	0.268521	0.20282	0.268518	0.192292	1.39906	0.872644	-0.0350271	1.24017	-0.00240626	0.128995	1.009	0.517447	23.6691	22.5196	21.9468	0.951438	0.927236	23.0943	22.8079	23.0872	22.7917	0.920402	0.845569	-0.350626	-0.350275	1.14942	1.72226	0.951438	0.927236	0.16967	0.0729867	0.048132	0.430168	0.28368	0.121328	0.108901	0.111282	0.090369	1.37425	1.7264	0.853388	0.867662	0.0966833	0.121538	0.430168	0.28368	0.178	0.21	0.182	1.17978	1.02247	0.194	0.18	0.193339	0.179989	0.717949	0.815668	0.83913	-0.0289269	-0.032	-0.004	1.17978	1.02247	3.66667	1	1	0.35873	0.274964	2.33333	2.33333	1.91485	1.91485	0.495786	0.619195	-0.153898	0.0217245	2.66667	2.66667	0.272727	0.272727	242.08	319.603	283.94	0.820326	0.626344	280.842	263.01	278.154	262.176	2.35206	2.73678	-0.704142	-0.466176	-77.5233	-41.8607	1.32024	1.17292
SI 19	54	62.3333	65.6667	1.15432	1.40371	58.1667	59.8333	58.0172	59.5483	0.929389	0.917298	2.03482	1.45663	-8.33333	-11.6667	1.15432	1.21605	6.63667	2.40667	1.15	0.362632	0.17328	4.52167	3.89333	3.99653	2.76264	0.878357	0.630787	1.32259	1.26164	4.23	5.48667	0.362632	0.17328	0.771667	0.451667	NA	0.585313	NA	0.611667	0.385833	0.590369	NA	0.885711	NA	0.664842	1.26858	0.32	0.771667	0.585313	NA	45.6667	53.6667	56	1.17518	1.22628	49.6667	50.8333	49.5053	50.5701	0.898979	0.877433	1.65134	1.23977	-8	-10.3333	1.17518	1.22628	34.0333	26.0333	21.9	0.764936	0.643487	30.0333	27.9667	29.7658	27.3007	1.1839	1.08603	0.844217	1.05381	8	12.1333	0.764936	0.643487	135.333	99.3333	81.6667	0.73399	0.603448	117.333	108.5	115.944	105.13	0.985097	0.926657	1.24595	1.26856	36	53.6667	0.73399	0.603448	113	111	85.6667	0.982301	0.758112	112	99.3333	111.996	98.3887	0.927028	0.699089	-0.124117	-1.42791	2	27.3333	0.982301	0.758112	8.20922	9.60993	NA	1.17063	NA	8.90957	4.10461	8.88201	NA	0.884395	NA	-0.699891	-0.90843	-1.40071	8.20922	1.17063	NA	2.233	2.367	3.287	1.06001	1.47201	2.3	2.76	2.29902	2.70922	1.35334	1.98143	-0.467724	-2.72524	-0.134	-1.054	1.06001	1.47201	41.961	41.862	37.755	0.997641	0.899764	41.9115	39.858	41.9115	39.8025	1.00587	0.911722	0.320562	8.14926	0.099	4.206	0.997641	0.899764	0.116153	0.186849	0.0137393	1.60865	0.118287	0.151501	0.0649459	0.147319	0.0399482	0.969182	0.0866779	-2.36841	2.26603	-0.0706961	0.102413	1.60865	0.118287	18.7947	22.2013	18.1841	1.18126	0.967512	20.498	18.4894	20.4271	18.4869	0.907393	0.700599	1.30871	-0.156392	-3.40667	0.610602	1.18126	0.967512	0.103403	0.0511016	0.0608561	0.494197	0.588531	0.0772525	0.0821297	0.0726916	0.0793267	0.962184	2.18279	0.757498	0.498403	0.0523018	0.0425472	0.494197	0.588531	0.245	0.215667	0.103	0.880272	0.420408	0.230333	0.174	0.229866	0.158855	0.737322	0.461614	-0.558849	0.746078	0.0293333	0.142	0.880272	0.420408	NA	NA	NA	NA	NA	0	0	0	0	0	0	NA	NA	0	0	NA	NA	NA	NA	NA	NA	NA	0	0	0	0	0	0	NA	NA	0	0	NA	NA
SI 63	51	55	65	1.07843	1.37447	53	58	52.9623	57.576	0.820049	0.907985	1.03417	1.85078	-4	-14	1.07843	1.27451	5.23333	2.13667	2.17167	0.40828	0.414968	3.685	3.7025	3.34393	3.37121	0.779815	1.19118	1.22786	0.892806	3.09667	3.06167	0.40828	0.414968	1.02	0.23	0.355	0.22549	0.348039	0.625	0.6875	0.484355	0.601747	0.451026	1.23713	1.24172	0.827068	0.79	0.665	0.22549	0.348039	45.6667	45	55.6667	0.985401	1.21898	45.3333	50.6667	45.3321	50.4194	0.753802	0.87221	-0.137612	1.19977	0.666667	-10	0.985401	1.21898	34	26	17.3333	0.764706	0.509804	30	25.6667	29.7321	24.2762	1.18238	0.859571	0.845044	1.44896	8	16.6667	0.764706	0.509804	133	116.667	113.667	0.877193	0.854637	124.833	123.333	124.566	122.954	1.15699	1.28976	0.575209	0.465014	16.3333	19.3333	0.877193	0.854637	100.667	112	118.667	1.11258	1.17881	106.333	109.667	106.182	109.297	0.935379	0.968388	0.789501	1.05554	-11.3333	-18	1.11258	1.17881	10.8511	4.89362	37.766	0.45098	3.48039	7.87234	24.3085	7.28704	20.2435	0.450356	1.25103	2.25202	2.25326	5.95745	-26.9149	0.45098	3.48039	1.434	1.464	1.705	1.02092	1.18898	1.449	1.5695	1.44892	1.56364	0.83705	1.02779	-0.163059	-1.09112	-0.03	-0.271	1.02092	1.18898	42.599	41.587	41.645	0.976244	0.977605	42.093	42.122	42.09	42.1193	0.999258	1.00566	3.22778	1.82072	1.012	0.954	0.976244	0.977605	0.194973	0.107138	0.163728	0.549504	0.839749	0.151055	0.17935	0.14453	0.178669	0.555726	1.03292	1.753	0.411849	0.0878343	0.0312446	0.549504	0.839749	29.6929	27.9057	31.5346	0.939809	1.06203	28.7993	30.6138	28.7854	30.5999	1.14054	1.21497	-0.434587	0.298579	1.78724	-1.84171	0.939809	1.06203	0.0878016	0.0206034	NA	0.234659	NA	0.0542025	0.0439008	0.0425325	NA	0.387938	0	1.14619	1.21128	0.0671982	0.0878016	0.234659	NA	0.296667	0.167	0.214333	0.562921	0.722472	0.231833	0.2555	0.222583	0.252162	0.57094	0.960576	-2.04014	0.357247	0.129667	0.0823333	0.562921	0.722472	2.33333	1.33333	2	0.885843	0.678992	1.83333	2.16667	1.76383	2.16025	0.661048	1.23839	-0.452599	-0.562691	1	0.333333	0.571429	0.857143	153.587	129.623	96.9142	2.03795	1.55603	141.605	125.251	141.098	122.003	0.953941	0.934113	-0.227875	0.0757406	23.964	56.6731	0.843972	0.631004
SI 21	54.3333	65.3333	62	1.20245	1.37213	59.8333	58.1667	59.58	58.0402	0.974119	0.866078	2.66949	0.951344	-11	-7.66667	1.20245	1.1411	5.89167	2.52833	2.91	0.429137	0.493918	4.21	4.40083	3.85955	4.14062	0.922761	1.59617	1.18458	0.772322	3.36333	2.98167	0.429137	0.493918	1.43667	0.383333	0.358333	0.266821	0.24942	0.91	0.8975	0.742107	0.7175	0.75171	1.24875	1.17546	0.952174	1.05333	1.07833	0.266821	0.24942	45.3333	55	43.3333	1.21324	0.955882	50.1667	44.3333	49.9333	44.3221	0.921314	0.678966	2.01004	-0.241719	-9.66667	2	1.21324	0.955882	31.2333	23.8333	21.8333	0.763074	0.699039	27.5333	26.5333	27.2836	26.1137	1.08385	1.08273	0.850906	0.8896	7.4	9.4	0.763074	0.699039	135.333	110.333	114	0.815271	0.842365	122.833	124.667	122.196	124.21	1.09418	1.29354	0.865242	0.504272	25	21.3333	0.815271	0.842365	87	105.333	111.333	1.21073	1.27969	96.1667	99.1667	95.7288	98.4175	0.879702	0.908544	1.47776	1.65108	-18.3333	-24.3333	1.21073	1.27969	15.2837	8.15603	38.1206	0.533643	2.4942	11.7199	26.7021	11.1649	24.1376	0.750594	1.26277	1.91295	1.35738	7.12766	-22.8369	0.533643	2.4942	2.07	1.858	1.724	0.897585	0.83285	1.964	1.897	1.96114	1.8891	1.06232	1.03924	0.79825	0.965068	0.212	0.346	0.897585	0.83285	42.418	41.452	41.998	0.977227	0.990099	41.935	42.208	41.9322	42.2075	0.996015	1.01418	3.09421	0.804996	0.966	0.42	0.977227	0.990099	0.243261	0.151751	0.124137	0.623819	0.510306	0.197506	0.183699	0.192133	0.173775	0.787129	0.783152	1.46382	1.25853	0.0915101	0.119123	0.623819	0.510306	20.4725	26.0335	31.7148	1.27163	1.54914	23.253	26.0937	23.0862	25.481	1.06402	1.22191	1.96123	2.64347	-5.561	-11.2423	1.27163	1.54914	0.178721	0.0366237	0.0282083	0.204921	0.157834	0.107673	0.103465	0.0809038	0.071003	0.689581	1.01178	1.19072	1.0201	0.142098	0.150513	0.204921	0.157834	0.167667	0.263667	0.252	1.57256	1.50298	0.215667	0.209833	0.210257	0.205553	0.901425	1.12939	2.67254	-0.647462	-0.096	-0.0843333	1.57256	1.50298	4.33333	1.66667	1.66667	0.256842	0.196868	3	3	2.68742	2.68742	0.82631	1.03199	-0.265786	-0.0901637	2.66667	2.66667	0.384615	0.384615	231.959	89.3665	104.45	0.893471	0.682192	160.663	168.205	143.977	155.654	0.657677	1.00675	0.230829	0.256449	142.593	127.509	0.385268	0.450296
SI 46	51	56.6667	61.6667	1.11111	1.3435	53.8333	56.3333	53.7587	56.0803	0.844899	0.861422	1.46507	1.41012	-5.66667	-10.6667	1.11111	1.20915	5.625	1.70833	1.42	0.303704	0.252444	3.66667	3.5225	3.0999	2.82622	0.623487	0.778885	1.44487	1.14083	3.91667	4.205	0.303704	0.252444	1.34167	0.405	0.27	0.301863	0.201242	0.873333	0.805833	0.73714	0.601872	0.794198	0.940916	1.11928	1.01329	0.936667	1.07167	0.301863	0.201242	40.3333	47.6667	50.6667	1.18182	1.2562	44	45.5	43.847	45.2057	0.798472	0.793868	1.71389	1.4037	-7.33333	-10.3333	1.18182	1.2562	32.1333	25.7667	21.7667	0.801867	0.677386	28.95	26.95	28.7744	26.4468	1.17177	1.07942	0.711582	0.953605	6.36667	10.3667	0.801867	0.677386	122.667	106.667	99.6667	0.869565	0.8125	114.667	111.167	114.387	110.57	1.05782	1.1309	0.610936	0.599808	16	23	0.869565	0.8125	110.667	118	123.333	1.06627	1.11446	114.333	117	114.275	116.828	0.985489	1.00647	0.464692	0.675666	-7.33333	-12.6667	1.06627	1.11446	14.273	8.61702	28.7234	0.603727	2.01242	11.445	21.4982	11.0901	20.2477	0.793019	0.951484	1.62547	0.919715	5.65603	-14.4504	0.603727	2.01242	2.325	1.787	1.631	0.768602	0.701505	2.056	1.978	2.03833	1.94733	1.02173	0.983182	1.80357	1.72341	0.538	0.694	0.768602	0.701505	41.522	40.565	41.514	0.976952	0.999807	41.0435	41.518	41.0407	41.518	0.974702	1.0025	3.13152	0.0156641	0.957	0.008	0.976952	0.999807	0.238502	0.237169	0.190734	0.994411	0.799714	0.237836	0.214618	0.237835	0.213285	1.2302	1.20329	0.0217497	0.51474	0.00133308	0.0477687	0.994411	0.799714	18.0097	28.9158	32.2573	1.60556	1.79111	23.4628	25.1335	22.8203	24.1028	1.18182	1.24282	4.37228	3.80824	-10.9061	-14.2476	1.60556	1.79111	0.187082	0.0340929	0.0276705	0.182235	0.147906	0.110587	0.107376	0.0798634	0.071949	0.64193	0.992486	1.2247	1.03212	0.152989	0.159412	0.182235	0.147906	0.244333	8.86	0.215667	36.2619	0.882674	4.55217	0.23	1.47132	0.229553	30.2906	0.966552	164.591	0.151028	-8.61567	0.0286667	36.2619	0.882674	3.66667	1	1.66667	0.35873	0.274964	2.33333	2.66667	1.91485	2.47207	0.495786	1.03199	-0.153898	-0.160094	2.66667	2	0.272727	0.454545	152.627	95.9353	80.0191	2.06368	1.57568	124.281	116.323	121.005	110.513	0.706019	0.771268	-0.0124649	0.182465	56.6914	72.6076	0.628562	0.52428
SI 53	48.6667	61.3333	60	1.26027	1.55376	55	54.3333	54.6341	54.037	0.914479	0.83814	3.43188	1.57009	-12.6667	-11.3333	1.26027	1.23288	5.135	2.35167	2.34	0.457968	0.455696	3.74333	3.7375	3.47503	3.4664	0.858284	1.28351	1.12476	0.830651	2.78333	2.795	0.457968	0.455696	1.11	0.341667	0.146667	0.307808	0.132132	0.725833	0.628333	0.615833	0.403485	0.670003	0.511115	1.10975	1.10096	0.768333	0.963333	0.307808	0.132132	40.3333	50.6667	51	1.2562	1.26446	45.5	45.6667	45.2057	45.3542	0.848726	0.799091	2.41503	1.44898	-10.3333	-10.6667	1.2562	1.26446	25.6667	26.1	20.86	1.01688	0.812727	25.8833	23.2633	25.8824	23.1389	1.18693	1.03446	-0.0606347	0.553554	-0.433333	4.80667	1.01688	0.812727	119.667	97	105.333	0.810585	0.880223	108.333	112.5	107.739	112.271	0.961957	1.1952	0.88719	0.383164	22.6667	14.3333	0.810585	0.880223	89	103	115	1.1573	1.29213	96	102	95.7445	101.168	0.860215	0.938466	1.10311	1.72453	-14	-26	1.1573	1.29213	11.8085	7.2695	15.6028	0.615616	1.32132	9.53901	13.7057	9.2651	13.5737	0.669008	0.516856	1.5767	0.291898	4.53901	-3.79433	0.615616	1.32132	1.827	1.904	2.1	1.04215	1.14943	1.8655	1.9635	1.8651	1.95875	1.08862	1.2659	-0.328493	-0.862733	-0.077	-0.273	1.04215	1.14943	41.373	41.761	42.306	1.00938	1.02255	41.567	41.8395	41.5665	41.8369	1.00344	1.02162	-1.2742	-1.83341	-0.388	-0.933	1.00938	1.02255	0.21617	0.145143	0.0629509	0.67143	0.29121	0.180657	0.139561	0.177132	0.116654	0.752856	0.397142	1.27855	1.82161	0.0710271	0.153219	0.67143	0.29121	22.6417	19.6524	24.5799	0.86797	1.0856	21.1471	23.6108	21.0942	23.5909	0.803214	0.947017	-0.953277	0.412062	2.98939	-1.93813	0.86797	1.0856	0.1217	0.0435625	0.027918	0.357949	0.229399	0.0826315	0.0748092	0.0728119	0.0582892	0.820232	1.00136	0.961545	0.933411	0.0781379	0.0937824	0.357949	0.229399	0.244	0.167333	0.126	0.685792	0.516393	0.205667	0.185	0.202063	0.17534	0.57208	0.564693	-1.46662	0.622521	0.0766667	0.118	0.685792	0.516393	1	2	1.33333	4.82292	3.69674	1.5	1.16667	1.41421	1.1547	0.991572	0.825593	-1.88117	-1.03888	-1	-0.333333	2	1.33333	445.411	100.673	99.3373	0.242316	0.185016	273.042	272.374	211.756	210.347	0.740882	0.957468	0.390075	0.48372	344.738	346.073	0.226022	0.223024
SI 74	55.6667	55.3333	65.3333	0.994012	1.16662	55.5	60.5	55.4997	60.3066	0.825019	0.912642	-0.078956	1.17079	0.333333	-9.66667	0.994012	1.17365	5.72167	2.56333	1.95833	0.448005	0.342266	4.1425	3.84	3.82969	3.34738	0.935535	1.07417	1.14543	1.00375	3.15833	3.76333	0.448005	0.342266	2.01667	0.726667	0.491667	0.360331	0.243802	1.37167	1.25417	1.21056	0.995755	1.42498	1.7134	1.02554	0.959302	1.29	1.525	0.360331	0.243802	46	55.3333	56	1.2029	1.21739	50.6667	51	50.4513	50.7543	0.926898	0.877433	1.9126	1.19108	-9.33333	-10	1.2029	1.21739	28.0667	24.8	20.73	0.88361	0.738599	26.4333	24.3983	26.3828	24.121	1.12781	1.02801	0.418006	0.772668	3.26667	7.33667	0.88361	0.738599	120.667	112.333	107	0.930939	0.88674	116.5	113.833	116.425	113.628	1.11402	1.21411	0.32347	0.362315	8.33333	13.6667	0.930939	0.88674	92.3333	107	114.667	1.15884	1.24188	99.6667	103.5	99.3965	102.896	0.893621	0.935746	1.11392	1.42785	-14.6667	-22.3333	1.15884	1.24188	21.4539	15.461	52.305	0.720661	2.43802	18.4574	36.8794	18.2126	33.4984	1.42286	1.73264	1.14582	1.30634	5.99291	-30.8511	0.720661	2.43802	1.814	1.768	1.808	0.974642	0.996692	1.791	1.811	1.79085	1.811	1.01086	1.08988	0.197649	0.019097	0.046	0.006	0.974642	0.996692	42.996	41.598	41.305	0.967485	0.960671	42.297	42.1505	42.2912	42.142	0.999523	0.997449	4.41775	3.1975	1.398	1.691	0.967485	0.960671	0.352616	0.285378	0.250656	0.809315	0.710846	0.318997	0.301636	0.317221	0.297297	1.48025	1.58133	0.742004	0.743133	0.0672386	0.10196	0.809315	0.710846	23.7026	24.0684	27.7772	1.01543	1.1719	23.8855	25.7399	23.8848	25.6591	0.983704	1.0702	0.111436	0.827511	-0.365827	-4.07455	1.01543	1.1719	0.219494	0.0753553	0.0130856	0.343314	0.0596171	0.147425	0.11629	0.128608	0.053593	1.41885	0.469354	0.983462	1.13906	0.144139	0.206408	0.343314	0.0596171	0.199333	0.185	0.247333	0.928094	1.2408	0.192167	0.223333	0.192033	0.22204	0.632479	1.10847	-0.335635	-0.309972	0.0143333	-0.048	0.928094	1.2408	3.66667	3	1.66667	0.35873	0.274964	3.33333	2.66667	3.31662	2.47207	1.48736	1.03199	-0.699353	-0.160094	0.666667	2	0.818182	0.454545	278.694	131.464	134.664	0.618939	0.472579	205.079	206.679	191.411	193.727	0.967485	1.29797	0.144383	0.223547	147.23	144.03	0.471714	0.483198
SI 8	53.3333	56	58	1.05	1.14187	54.6667	55.6667	54.6504	55.6177	0.834959	0.810202	0.659283	0.589937	-2.66667	-4.66667	1.05	1.0875	5.085	3.675	2.205	0.722714	0.433628	4.38	3.645	4.32289	3.3485	1.34126	1.20947	0.575389	0.864329	1.41	2.88	0.722714	0.433628	0.568333	0.678333	0.423333	1.19355	0.744868	0.623333	0.495833	0.620902	0.490504	1.3302	1.47526	-0.310304	0.323657	-0.11	0.145	1.19355	0.744868	44	43.3333	46.6667	0.984848	1.06061	43.6667	45.3333	43.6654	45.3137	0.725884	0.731194	-0.142824	0.332059	0.666667	-2.66667	0.984848	1.06061	30.8	27.2667	25.8333	0.885281	0.838745	29.0333	28.3167	28.9795	28.2076	1.23999	1.28109	0.412005	0.47665	3.53333	4.96667	0.885281	0.838745	137.667	108.667	87.3333	0.789346	0.634383	123.167	112.5	122.31	109.649	1.07766	0.990956	0.986669	1.1696	29	50.3333	0.789346	0.634383	89	112	115	1.25843	1.29213	100.5	102	99.8399	101.168	0.935379	0.938466	1.81225	1.72453	-23	-26	1.25843	1.29213	6.0461	14.4326	45.0355	2.3871	7.44868	10.2394	25.5408	9.34136	16.5012	1.32822	1.49183	-5.68972	5.85818	-8.38652	-38.9894	2.3871	7.44868	2.55	1.599	1.764	0.627059	0.691765	2.0745	2.157	2.01927	2.1209	0.914237	1.06336	2.90679	1.77965	0.951	0.786	0.627059	0.691765	41.811	41.325	41.396	0.988376	0.990074	41.568	41.6035	41.5673	41.603	0.992963	0.999647	1.57931	0.806961	0.486	0.415	0.988376	0.990074	0.11181	0.184581	0.191305	1.65084	1.71098	0.148196	0.151558	0.14366	0.146253	0.957422	1.2069	-2.53261	-1.82725	-0.0727711	-0.0794952	1.65084	1.71098	16.5421	27.8163	33.0099	1.68155	1.99551	22.1792	24.776	21.4509	23.3678	1.13688	1.27181	4.92089	4.7922	-11.2742	-16.4678	1.68155	1.99551	0.086955	0.0604666	0.036993	0.695378	0.425427	0.0737108	0.061974	0.0725112	0.0567162	1.13852	1.32687	0.456205	0.695967	0.0264884	0.049962	0.695378	0.425427	0.22	0.185667	0.275	0.843939	1.25	0.202833	0.2475	0.202106	0.245967	0.634758	1.23247	-0.728438	-0.321812	0.0343333	-0.055	0.843939	1.25	2.33333	2	1.66667	0.885843	0.678992	2.16667	2	2.16025	1.97203	0.991572	1.03199	-0.738314	-0.419834	0.333333	0.666667	0.857143	0.714286	111.949	220.426	100.225	3.83589	2.92882	166.187	106.087	157.087	105.925	1.62219	0.966026	-1.35289	-0.188533	-108.477	11.7235	1.96899	0.895278
* Details of traits are provided in Table S2
