## Supplementary material for "Grain number and genotype drive nitrogen-dependent yield response in the C4 model *Setaria italica* (L.) P. Beauv": Table S6

### Sheet: GPP
Table S6: SNPs significantly associated with grains per plant (GPP)
Trait	Chromosome (Scaffold)	SNP	SNP position	Allele	P.value	Maf	Effect	Trait ID	Nearest Transcript	Transcript position (5' end)	Distance from SNP (bases)	Position of SNP (gene context)	Gene Annotation ( Phytozome 12; S.italica genome V2.2)
GPP_N100	8	CS8.30225110	30225110	A/G	1.41e-12	0.0633803	181.594	T273	Seita.8G160400.1	30232173	-7063	Downstream	PTHR10825//PTHR10825:SF27 - RING FINGER DOMAIN-CONTAINING, POLYCOMB GROUP COMPONENT // SUBFAMILY NOT NAMED (1 of 3)
GPP_N100	4	CS4.37893921	37893921	G/T	4.27e-09	0.232394	86.433	T273	Seita.4G260600.1	37890387	3534	Downstream	NA
GPP_N100	4	CS4.37893921	37893921	G/T	4.27e-09	0.232394	86.433	T273	Seita.4G260500.1	37885093	8828	Upstream	PTHR18966//PTHR18966:SF250 - IONOTROPIC GLUTAMATE RECEPTOR // SUBFAMILY NOT NAMED (1 of 3)
GPP_N100	8	CS8.38396322	38396322	C/T	6.9e-08	0.133803	108.189	T273	Seita.8G231500.1	38399425	-3103	Upstream	PF00304 - Gamma-thionin family (Gamma-thionin) (1 of 50)
GPP_N10	7	CS7.30724925	30724925	C/A	2.31553e-18	0.112676	-92.3294	T275	Seita.7G249800.1	30723529	1396	SNP within exon	K08695 - anthocyanidin reductase (ANR) (1 of 8)
GPP_N10	8	CS8.3754101	3754101	A/G	7.10042e-13	0.056338	86.9813	T275	NA	NA	NA	NA	NA
GPP_N10	1	CS1.27572034	27572034	G/A	1.62729e-10	0.119718	71.3144	T275	Seita.1G193800.1	27577061	-5027	SNP within intron	PTHR12864:SF14 - RAN-BINDING PROTEINS 9/10 HOMOLOG (1 of 1)
GPP_N10	1	CS1.27153448	27153448	T/A	1.15804e-09	0.0633803	-63.7828	T275	Seita.1G188900.1	27153185	263	Downstream	2.7.11.1 - Non-specific serine/threonine protein kinase / Threonine-specific protein kinase (1 of 1406)
GPP_N10	1	CS1.27153448	27153448	T/A	1.15804e-09	0.0633803	-63.7828	T275	Seita.1G189000.1	27156257	2809	Upstream	PTHR23155//PTHR23155:SF638 - LEUCINE-RICH REPEAT-CONTAINING PROTEIN // SUBFAMILY NOT NAMED (1 of 3)
GPP_N10	7	CS7.1089136	1089136	C/T	5.80829e-08	0.0633803	58.9617	T275	Seita.7G005700.1	1085266	3870	Downstream	PF00651 - BTB/POZ domain (BTB); BTB/POZ and MATH domain-containing protein 1
GPP_N10	5	CS5.20035970	20035970	G/A	5.7489e-07	0.0704225	194.034	T275	NA	NA	NA	NA	NA
GMP_GPP_N10	7	CS7.11138461	11138461	G/A	1.02534e-18	0.0704225	114.713	T281	Seita.7G035000.1	11131884	6577	Upstream	NA
GMP_GPP_N10	7	CS7.11138461	11138461	G/A	1.02534e-18	0.0704225	114.713	T281	Seita.7G035100.1	11144770	-6309	Upstream	K02684 - DNA primase small subunit (PRI1) (1 of 3)
GMP_GPP_N10	8	CS8.37030665	37030665	G/A	1.90644e-07	0.0633803	52.5533	T281	Seita.8G217300.1	37029463	1202	Upstream	PF00069//PF01485 - Protein kinase domain (Pkinase) // IBR domain, a half RING-finger domain (IBR) (1 of 1)/ probable E3 ubiquitin-protein ligase ARI9
GMP_GPP_N25	2	CS2.48651861	48651861	G/A	7.7175e-09	0.267606	-30.6567	T280	Seita.2G436500.1	48655362	-3501	Downstream	NA
GMP_GPP_N25	4	CS4.37893830	37893830	G/T	1.79292e-09	0.239437	41.8377	T280	Seita.4G260500.1	37890839	3443	Upstream	PTHR18966//PTHR18966:SF250 - IONOTROPIC GLUTAMATE RECEPTOR // SUBFAMILY NOT NAMED (1 of 3)
GMP_GPP_N25	4	CS4.37893830	37893830	G/T	1.79292e-09	0.239437	41.8377	T280	Seita.4G260600.1	37890387	2991	Downstream	NA
GMP_GPP_N25	5	CS5.2863617	2863617	A/G	1.75247e-12	0.169014	57.6265	T280	Seita.5G029700.1	2861041	2576	Downstream	1.11.1.7 - Peroxidase / Lactoperoxidase (1 of 159)
GMP_GPP_N25	8	CS8.30225110	30225110	A/G	2.95408e-10	0.0633803	66.1665	T280	Seita.8G160400.1	30232173	-7063	Downstream	PTHR10825//PTHR10825:SF27 - RING FINGER DOMAIN-CONTAINING, POLYCOMB GROUP COMPONENT // SUBFAMILY NOT NAMED (1 of 3)
GMP_GPP_N25	8	CS8.38396322	38396322	C/T	3.30886e-08	0.133803	48.8544	T280	Seita.8G231500.1	38399425	-3103	Upstream	PF00304 - Gamma-thionin family (Gamma-thionin) (1 of 50)
MPI_GPP_N10	1	CS1.11904786	11904786	C/T	9.23244e-09	0.0985915	47.9194	T279	NA	NA	NA	NA	NA
MPI_GPP_N10	4	CS4.37893921	37893921	G/T	2.07302e-07	0.232394	42.6004	T279	Seita.4G260600.1	37890387	3534	Downstream	NA
MPI_GPP_N10	7	CS7.23751708	23751708	C/T	3.02795e-07	0.133803	-66.6463	T279	Seita.7G150600.1	23753353	-1645	Downstream	PTHR22595//PTHR22595:SF60 - CHITINASE-RELATED // SUBFAMILY NOT NAMED (1 of 9)
MPI_GPP_N10	8	CS8.30225088	30225088	C/T	5.54828e-07	0.056338	72.3756	T279	Seita.8G160400.1	30232173	-7085	Downstream	PTHR10825//PTHR10825:SF27 - RING FINGER DOMAIN-CONTAINING, POLYCOMB GROUP COMPONENT // SUBFAMILY NOT NAMED (1 of 3)
MPI_GPP_N10	8	CS8.38396322	38396322	C/T	2.37526e-09	0.133803	65.9342	T279	Seita.8G231500.1	38399425	-3103	Upstream	PF00304 - Gamma-thionin family (Gamma-thionin) (1 of 50)
MPI_GPP_N25	3	CS3.46152433	46152433	G/T	2.23899e-09	0.056338	-195.388	T278	Seita.3G360000.1	46155062	-2629	Upstream	PTHR23107//PTHR23107:SF5 - SYNOVIAL SARCOMA ASSOCIATED SS18 PROTEIN // SUBFAMILY NOT NAMED (1 of 2)/ GRF1-interacting factor 2
MPI_GPP_N25	3	CS3.46666559	46666559	T/C	1.49974e-07	0.0633803	-202.509	T278	Seita.3G363700.1	46664770	1789	Upstream	PTHR11255//PTHR11255:SF53 - DIACYLGLYCEROL KINASE // SUBFAMILY NOT NAMED (1 of 1)
MPI_GPP_N25	3	CS3.46708881	46708881	T/G	1.49974e-07	0.0633803	-202.509	T278	Seita.3G364100.1	46722753	-13872	Downstream	PTHR23213//PTHR23213:SF218 - FORMIN-RELATED // SUBFAMILY NOT NAMED (1 of 1)
MPI_GPP_N25	5	CS5.20747145	20747145	G/T	9.71792e-10	0.0774648	44.5189	T278	NA	NA	NA	NA	NA
MPI_GPP_N25	5	CS5.23300747	23300747	C/T	2.23899e-09	0.056338	-195.388	T278	Seita.5G183500.1	23290897	9850	within intron	PTHR15606:SF3 - GPALPP MOTIFS-CONTAINING PROTEIN 1 (1 of 1)
YI_GPP_N10	7	CS7.11138461	11138461	G/A	4.0149e-09	0.0704225	0.620023	T283	Seita.7G035100.1	11144770	-6309	Upstream	K02684 - DNA primase small subunit (PRI1) (1 of 3)
YI_GPP_N10	7	CS7.11138461	11138461	G/A	4.0149e-09	0.0704225	0.620023	T283	Seita.7G035000.1	11131884	6577	Upstream	NA
YI_GPP_N10	7	CS7.30724925	30724925	C/A	2.15526e-12	0.112676	-0.694089	T283	Seita.7G249800.1	30723529	1396	within exon	K08695 - anthocyanidin reductase (ANR) (1 of 8)
YI_GPP_N10	8	CS8.23144646	23144646	T/C	3.65175e-07	0.112676	-0.315536	T283	Seita.8G122000.1	23146106	-1460	Upstream	NA
YI_GPP_N10	8	CS8.3754101	3754101	A/G	2.69434e-08	0.056338	0.621732	T283	Seita.8G046700.1	3761269	-7168	Upstream	NA
YI_GPP_N10	8	CS8.6881252	6881252	A/G	4.53753e-08	0.0915493	0.526349	T283	Seita.8G068400.1	6882707	-1455	Upstream	PTHR23155//PTHR23155:SF484 - LEUCINE-RICH REPEAT-CONTAINING PROTEIN // SUBFAMILY NOT NAMED (1 of 32)
YI_GPP_N10	9	CS9.41537365	41537365	C/T	9.8223e-08	0.0774648	0.480716	T283	Seita.9G355400.1	41538027	-662	Upstream	5.3.3.17 - Trans-2,3-dihydro-3-hydroxyanthranilate isomerase (1 of 3)
Note: Genes identified upto 20 Kb from the SNP position. NA indicates no genes identified in the given range. Analysis based on the S.italica genome v2.2 under the phytozome 12 database (https://phytozome.jgi.doe.gov/pz/portal.html)

### Sheet: HGW
Table S6: SNPs significantly associated with hundred grain weight (HGW)
Trait	Chromosome (Scaffold)	SNP	SNP position	Allele	P.value	Maf	Effect	Trait ID	Nearest Transcript	Transcript position (5' end)	Distance from SNP (bases)	Position of SNP (gene context)	Gene Annotation ( Phytozome 12; S.italica genome V2.2)
TOL_HGW_N10	1	CS1.32803013	32803013	C/A	2.45e-09	0.084507	-0.0479583	T253	Seita.1G252800.1	32809406	-6393	Upstream	NA
TOL_HGW_N10	3	CS3.44474453	44474453	C/T	7.37e-10	0.161972	0.0359108	T253	Seita.3G345900.1	Within transcript (3' UTR)	NA	Within transcript (3' UTR)	K15178 - RNA polymerase-associated protein RTF1 (RTF1) (1 of 1)
TOL_HGW_N10	5	CS5.24499457	24499457	G/T	3.34e-08	0.084507	0.0394453	T253	NA	NA	NA	NA	NA
TOL_HGW_N10	5	CS5.3410595	3410595	A/G	2.05e-07	0.0633803	0.0442586	T253	Seita.5G036500.1	Within transcript (3' UTR)	NA	Within transcript (3' UTR)	PTHR11945:SF172 - MADS-BOX TRANSCRIPTION FACTOR ANR1 (1 of 2)
TOL_HGW_N10	6	CS6.1685640	1685640	A/T	1.51e-10	0.056338	0.0565206	T253	Seita.6G023400.1	Within transcript (Intron)	NA	Within transcript (Intron)	PTHR12706:SF13 - RING/FYVE/PHD ZINC FINGER DOMAIN-CONTAINING PROTEIN (1 of 2)
TOL_HGW_N10	8	CS8.5936026	5936026	C/T	1.93e-09	0.28169	-0.02649	T253	Seita.8G062500.1	5934425	1601	Upstream	PTHR10209//PTHR10209:SF141 - OXIDOREDUCTASE, 2OG-FE II OXYGENASE FAMILY PROTEIN // SUBFAMILY NOT NAMED (1 of 1)
YSI_HGW_N10	4	CS4.7286057	7286057	G/A	1.01e-07	0.112676	0.10773	T255	Seita.4G087900.1	7286296	-239	Upstream	NA
YSI_HGW_N10	5	CS5.2101305	2101305	C/A	4.56e-07	0.288732	0.100713	T255	Seita.5G019100.1	2104745	-3440	Upstream	PF05922 - Peptidase inhibitor I9 (Inhibitor_I9) (1 of 67)
YSI_HGW_N10	6	CS6.24604289	24604289	A/G	9.27e-08	0.0774648	0.111825	T255	Seita.6G136500.1	24621543	-17254	Upstream	PTHR19229//PTHR19229:SF141 - ATP-BINDING CASSETTE TRANSPORTER SUBFAMILY A ABCA // SUBFAMILY NOT NAMEDLinksB M
STI_HGW_N10	4	CS4.7286057	7286057	A/G	1.01e-07	0.112676	0.10773	T243	Seita.4G087900.1	7286296	-239	Upstream	NA
STI_HGW_N10	5	CS5.2101305	2101305	C/A	4.56e-07	0.288732	0.100713	T243	Seita.5G019100.1	2104745	-3440	Upstream	PF05922 - Peptidase inhibitor I9 (Inhibitor_I9) (1 of 67)
STI_HGW_N10	6	CS6.24604289	24604289	A/G	9.27e-08	0.0774648	0.111825	T243	Seita.6G136500.1	24621543	-17254	Upstream	NA
Note: Genes identified upto 20 Kb from the SNP position. NA indicates no genes identified in the given range. Analysis based on the S.italica genome v2.2 under the phytozome 12 database (https://phytozome.jgi.doe.gov/pz/portal.html)

### Sheet: D50F
Table S6: SNPs significantly associated with days to 50 pc flowering (D50F)
Traits	Chromosome (Scaffold)	SNP	SNP position	Allele	P.value	Maf	Effect	Trait ID	Nearest Transcript	Transcript position (5' end)	Distance from SNP (bases)	Position of SNP (gene context)	Gene Annotation ( Phytozome 12; S.italica genome V2.2)
D50F_N100	7	CS7.30769692	30769692	T/C	8.06749e-09	0.147887	3.6397	T1	Seita.7G250300.1	30771561	-1869	Upstream	NA
D50F_N100	3	CS3.49333965	49333965	G/C	3.79161e-08	0.239437	-2.1728	T1	Seita.3G392100.1	49334202	-237	Upstream	PTHR24115:SF339 - DI-GLUCOSE BINDING PROTEIN WITH KINESIN MOTOR DOMAIN (1 of 3)
SSI_D50F_N10	1	CS1.27855291	27855291	T/C	6.4486e-09	0.0704225	0.913765	T13	Seita.1G197700.1	Within Intron	Within Intron	Within Intron	NA
SSI_D50F_N10	3	CS3.46501698	46501698	G/C	1.00912e-07	0.0633803	-0.94639	T13	Seita.3G361800.1	46501773	-75	Upstream	PF01918 - Alba (Alba) (1 of 10)
SSI_D50F_N10	8	CS8.32674725	32674725	G/A	2.52544e-07	0.169014	-0.503524	T13	Seita.8G181200.1	Within Intron	Within Intron	Within Intron	NA
SSI_D50F_N25	5	CS5.44606461	44606461	G/T	1.18559e-07	0.0985915	-1.69578	T12	Seita.5G426100.1	44608618	-2157	Downstream	PF04720 - PDDEXK-like family of unknown function (PDDEXK_6) (1 of 10)
SSI_D50F_N25	5	CS5.44606461	44606461	G/T	1.18559e-07	0.0985915	-1.69578	T12	Seita.5G426000.1	44599840	6621	Downstream	PTHR32285:SF18 - PROTEIN YLS7-RELATED (1 of 1)
TOL_D50F_N10	4	CS4.31463797	31463797	G/A	3.27108e-10	0.0915493	7.56897	T15	Seita.4G196500.1	31455289	8508	Upstream	3.2.2.20 - DNA-3-methyladenine glycosylase I / DNA-3-methyladenine glycosidase ILinksB M
TOL_D50F_N10	5	CS5.44606461	44606461	G/T	3.84696e-07	0.0985915	6.01556	T15	Seita.5G426100.1	44609490	-3029	Downstream	PTHR11413:SF38 - CYSTEINE PROTEINASE INHIBITOR 2 (1 of 1)
TOL_D50F_N10	5	CS5.44606461	44606461	G/T	3.84696e-07	0.0985915	6.01556	T15	Seita.5G426000.1	44599840	6621	Downstream
TOL_D50F_N10	8	CS8.38379771	38379771	G/A	1.94164e-08	0.0774648	8.48974	T15	Seita.8G231300.1	38377973	1798	Downstream	PF00304 - Gamma-thionin family (Gamma-thionin) (1 of 50)
TOL_D50F_N25	4	CS4.31463797	31463797	G/A	1.52373e-07	0.0915493	6.38261	T14	Seita.4G196500.1	31455289	8508	Upstream	3.2.2.20 - DNA-3-methyladenine glycosylase I / DNA-3-methyladenine glycosidase ILinksB M
TOL_D50F_N25	7	CS7.30312775	30312775	G/A	2.55928e-07	0.084507	-6.19617	T14	Seita.7G242100.1	30312954	-179	Upstream	PTHR23155//PTHR23155:SF520 - LEUCINE-RICH REPEAT-CONTAINING PROTEIN // SUBFAMILY NOT NAMED (1 of 4)
Note: Genes identified upto 20 Kb from the SNP position. NA indicates no genes identified in the given range. Analysis based on the S.italica genome v2.2 under the phytozome 12 database (https://phytozome.jgi.doe.gov/pz/portal.html)

### Sheet: Grain CN
Table S6: SNPs significantly associated with grain C/N ratio
Traits	Chromosome (Scaffold)	SNP	SNP position	Allele	P.value	Maf	Effect	Trait ID	Nearest Transcript	Transcript position (5' end)	Distance from SNP (bases)	Position of SNP (gene context)	Gene Annotation ( Phytozome 12; S.italica genome V2.2)
C/N_N25	1	CS1.957596	957596	T/C	2.78e-09	0.211268	1.54906	T206	Seita.1G012100.1(rev)	956258	1338	Upstream	PTHR10706//PTHR10706:SF127 - F-BOX FAMILY PROTEIN // SUBFAMILY NOT NAMED (1 of 2)
C/N_N25	8	CS8.37055318	37055318	C/T	3.66e-07	0.056338	2.97407	T206	Seita.8G217600.1	37055739	-421	Upstream	PF08224 - Domain of unknown function (DUF1719) (DUF1719) (1 of 37)
YI_C/N_N10	6	CS6.34578266	34578266	A/T	5.42e-07	0.0985915	0.0751323	T215	Seita.6G233800.1(rev)	34572131	6135	Upstream	PTHR11514//PTHR11514:SF55 - MYC // SUBFAMILY NOT NAMED (1 of 9)
YI_C/N_N10	6	CS6.34578266	34578266	A/T	5.42e-07	0.0985915	0.0751323	T215	Seita.6G233900.1	34578919	-653	Downstream	PTHR11514//PTHR11514:SF55 - MYC // SUBFAMILY NOT NAMED (1 of 9)
Note: Genes identified upto 20 Kb from the SNP position. NA indicates no genes identified in the given range. Analysis based on the S.italica genome v2.2 under the phytozome 12 database (https://phytozome.jgi.doe.gov/pz/portal.html)

### Sheet: CHL
Table S6: SNPs significantly associated with chlorophyll content
Traits	Chromosome (Scaffold)	SNP	SNP position	Allele	P.value	Maf	Effect	Trait ID	Nearest Transcript	Transcript position (5' end)	Distance from SNP (bases)	Position of SNP (gene context)	Gene Annotation ( Phytozome 12; S.italica genome V2.2)
SSI_CHL_N10	8	CS8.31285268	31285268	C/T	5.23658e-07	0.183099	0.219649	T98	Seita.8G170200.1	31286081	-813	Downstream	PTHR32116:SF0 - GALACTURONOSYLTRANSFERASE 5-RELATED (1 of 1)
SSI_CHL_N10	8	CS8.31285268	31285268	C/T	5.23658e-07	0.183099	0.219649	T98	Seita.8G170100.1	31282925	2343	Downstream	PTHR22595//PTHR22595:SF48 - CHITINASE-RELATED // SUBFAMILY NOT NAMED (1 of 3)
Note: Genes identified upto 20 Kb from the SNP position. NA indicates no genes identified in the given range. Analysis based on the S.italica genome v2.2 under the phytozome 12 database (https://phytozome.jgi.doe.gov/pz/portal.html)

### Sheet: GC content
Table S6: SNPs significantly associated with grain C content
Traits	Chromosome (Scaffold)	SNP	SNP position	Allele	P.value	Maf	Effect	Trait ID	Nearest Transcript	Transcript position (5' end)	Distance from SNP (bases)	Position of SNP (gene context)	Gene Annotation ( Phytozome 12; S.italica genome V2.2)
MPI_Grain C%_N25	7	CS7.16620844	16620844	C/T	1.85954e-07	0.0633803	-1.40448	T176	Seita.7G063700.1	16621923	-1079	Upstream	PTHR11695//PTHR11695:SF594 - ALCOHOL DEHYDROGENASE RELATED // SUBFAMILY NOT NAMED (1 of 1)
MPI_Grain C%_N25	8	CS8.30207020	30207020	C/T	4.8256e-07	0.056338	-1.35806	T176	Seita.8G160300.1(rev)	30206118	902	Upstream	PTHR10825//PTHR10825:SF27 - RING FINGER DOMAIN-CONTAINING, POLYCOMB GROUP COMPONENT // SUBFAMILY NOT NAMED (1 of 3)
MPI_Grain C%_N25	8	CS8.6063722	6063722	A/G	1.85954e-07	0.056338	-1.40448	T176	Seita.8G063200.1(rev)	6057649	6073	Upstream	PF00069//PF07645 - Protein kinase domain (Pkinase) // Calcium-binding EGF domain (EGF_CA) (1 of 2)
TOL_Grain C%_N25	7	CS7.16620844	16620844	C/T	5.69297e-07	0.0633803	2.62933	T184	Seita.7G063700.1	16621923	-1079	Upstream	PTHR11695//PTHR11695:SF594 - ALCOHOL DEHYDROGENASE RELATED // SUBFAMILY NOT NAMED (1 of 1)
Note: Genes identified upto 20 Kb from the SNP position. NA indicates no genes identified in the given range. Analysis based on the S.italica genome v2.2 under the phytozome 12 database (https://phytozome.jgi.doe.gov/pz/portal.html)

### Sheet: PN
Table S6: SNPs significantly associated with panicle number
Traits	Chromosome (Scaffold)	SNP	SNP position	Allele	P.value	Maf	Effect	Trait ID	Nearest Transcript	Transcript position (5' end)	Distance from SNP (bases)	Position of SNP (gene context)	Gene Annotation ( Phytozome 12; S.italica genome V2.2)
SSI_PN_N10	4	CS4.14786942	14786942	G/A	3.77e-17	0.176056	-0.289996	T268	Seita.4G134600.1	14789936	-2994	Downstream	PTHR11440//PTHR11440:SF49 - LECITHIN-CHOLESTEROL ACYLTRANSFERASE-RELATED // SUBFAMILY NOT NAMED (1 of 4)
SSI_PN_N10	4	CS4.14786942	14786942	G/A	3.77e-17	0.176056	-0.289996	T268	Seita.4G134600.2	14788409	-1467	Downstream	NA
YSI_PN_N10	4	CS4.14786942	14786942	G/A	3.77e-17	0.176056	0.289996	T272	Seita.4G134600.1	14789936	-2994	Downstream	PTHR11440//PTHR11440:SF49 - LECITHIN-CHOLESTEROL ACYLTRANSFERASE-RELATED // SUBFAMILY NOT NAMED (1 of 4)
Note: Genes identified upto 20 Kb from the SNP position. NA indicates no genes identified in the given range. Analysis based on the S.italica genome v2.2 under the phytozome 12 database (https://phytozome.jgi.doe.gov/pz/portal.html)

### Sheet: SL
Table S6: SNPs significantly associated with shoot length (SL)
Trait	Chromosome (Scaffold)	SNP	SNP position	Allele	P.value	Maf	Effect	Trait ID	Nearest Transcript	Transcript position (5' end)	Distance from SNP (bases)	Position of SNP (gene context)	Gene Annotation ( Phytozome 12; S.italica genome V2.2)
SSI_SL_N10	4	CS4.23817499	23817499	G/A	3.32386e-07	0.0915493	0.298867	T115	Seita.4G159000.1	23820263	-2764	Downstream	K19011 - achilleol B synthase (OSC6) (1 of 2)
SSI_SL_N10	7	CS7.27546533	27546533	C/T	4.97306e-07	0.0915493	0.294633	T115	Seita.7G203200.1(rev)	Within Intron	Within Intron	Within Intron	PTHR11669:SF5 - REPLICATION FACTOR C SUBUNIT 2 (1 of 1)
Note: Genes identified upto 20 Kb from the SNP position. NA indicates no genes identified in the given range. Analysis based on the S.italica genome v2.2 under the phytozome 12 database (https://phytozome.jgi.doe.gov/pz/portal.html)

### Sheet: DPE
Table S6: SNPs significantly associated with days to panicle emergence (DPE)
Trait	Chromosome (Scaffold)	SNP	SNP position	Allele	P.value	Maf	Effect	Trait ID	Nearest Transcript	Transcript position (5' end)	Distance from SNP (bases)	Position of SNP (gene context)	Gene Annotation ( Phytozome 12; S.italica genome V2.2)
STI_DPE_N25	2	CS2.46536147	46536147	T/G	5.32446e-07	0.0774648	-0.0461129	T72	Seita.2G403900.1	46531585	4562	Upstream	(1 of 2) K18551 - pyrimidine and pyridine-specific 5'-nucleotidase (SDT1)
STI_DPE_N25	2	CS2.46536147	46536147	T/G	5.32446e-07	0.0774648	-0.0461129	T72	Seita.2G404000.1	46537320	-1173	Upstream	PTHR21562:SF5 - PECTINACETYLESTERASE FAMILY PROTEIN (1 of 1)
STI_DPE_N25	2	CS2.7383637	7383637	T/C	2.3626e-14	0.323944	-0.0486915	T72	Seita.2G084300.1	7387631	-3994	Upstream	NA
STI_DPE_N25	8	CS8.12586221	12586221	A/T	7.93574e-08	0.119718	0.0528135	T72	Seita.8G096700.1	Within Intron	Within Intron	Within Intron	PTHR10366//PTHR10366:SF392 - NAD DEPENDENT EPIMERASE/DEHYDRATASE // SUBFAMILY NOT NAMED (1 of 6)
TOL_DPE_N10	5	CS5.24891474	24891474	T/G	3.49152e-07	0.253521	4.14658	T83	Seita.5G193500.1	24904246	-12772	Upstream	PF00646//PF03478 - F-box domain (F-box) // Protein of unknown function (DUF295) (DUF295)
TOL_DPE_N10	8	CS8.13643799	13643799	T/C	4.45398e-08	0.15493	-7.23518	T83	Seita.8G102200.1	13657414	-13615	Downstream	3.6.4.12 - DNA helicase (1 of 170)
TOL_DPE_N10	8	CS8.16474093	16474093	G/C	7.21144e-08	0.126761	8.66603	T83	NA	NA	NA		NA
TOL_DPE_N10	9	CS9.43560688	43560688	G/T	5.45879e-07	0.359155	3.74001	T83	Seita.9G375900.1	Within 5' UTR	Within 5' UTR	Within 5' UTR	PTHR32054:SF2 - PROTEIN WEAK CHLOROPLAST MOVEMENT UNDER BLUE LIGHT 1-RELATED (1 of 1)
TOL_DPE_N25	1	CS1.32295211	32295211	A/G	4.66545e-08	0.105634	-4.64206	T82	Seita.1G246100.1	32295451	-240	Upstream	PF10238 - E2F-associated phosphoprotein (Eapp_C) (1 of 1)
TOL_DPE_N25	1	CS1.32295211	32295211	A/G	4.66545e-08	0.105634	-4.64206	T82	Seita.1G246000.1	32291856	3355	Downstream	PF00069//PF08263//PF13855 - Protein kinase domain (Pkinase) // Leucine rich repeat N-terminal domain (LRRNT_2) // Leucine rich repeat (LRR_8) (1 of 58)
TOL_DPE_N25	6	CS6.11971310	11971310	T/C	3.8248e-12	0.056338	12.5735	T82	NA	NA	NA	NA	NA
YSI_DPE_N25	2	CS2.46536147	46536147	T/G	5.32446e-07	0.0774648	-0.0461129	T84	Seita.2G404000.1	46537320	-1173	Upstream	PTHR21562:SF5 - PECTINACETYLESTERASE FAMILY PROTEIN (1 of 1)
YSI_DPE_N25	2	CS2.7383637	7383637	T/C	2.3626e-14	0.323944	-0.0486915	T84	Seita.2G084300.1	7387631	-3994	Upstream	NA
YSI_DPE_N25	2	CS2.7383637	7383637	T/C	2.3626e-14	0.323944	-0.0486915	T84	Seita.2G084200.1	7373772	9865	Upstream	NA
YSI_DPE_N25	8	CS8.12586221	12586221	A/T	7.93574e-08	0.119718	0.0528135	T84	Seita.8G096700.1	Within Intron	Within Intron	Within Intron	PTHR10366//PTHR10366:SF392 - NAD DEPENDENT EPIMERASE/DEHYDRATASE // SUBFAMILY NOT NAMED (1 of 6)
Note: Genes identified upto 20 Kb from the SNP position. NA indicates no genes identified in the given range. Analysis based on the S.italica genome v2.2 under the phytozome 12 database (https://phytozome.jgi.doe.gov/pz/portal.html)

### Sheet: Maturity
Table S6: SNPs significantly associated with days to days to maturity
Trait	Chromosome (Scaffold)	SNP	SNP position	Allele	P.value	Maf	Effect	Trait ID	Nearest Transcript	Transcript position (5' end)	Distance from SNP (bases)	Position of SNP (gene context)	Gene Annotation ( Phytozome 12; S.italica genome V2.2)
TOL_DM_N10	8	CS8.14033895	14033895	C/T	3.10082e-07	0.133803	8.90578	T134	Seita.8G104500.1	14013173	20722	Upstream	PTHR24055//PTHR24055:SF193 - MITOGEN-ACTIVATED PROTEIN KINASE // SUBFAMILY NOT NAMED
Note: Genes identified upto 20 Kb from the SNP position. NA indicates no genes identified in the given range. Analysis based on the S.italica genome v2.2 under the phytozome 12 database (https://phytozome.jgi.doe.gov/pz/portal.html)

### Sheet: List of 14 GPP linked genes 
Table S6: Genes nearest to GPP associated SNPs
SNP	SNP position in chrmosome	Linked Traits	Nearest Transcript (Within 10kb)	Transcript position (5' end)	Distance from SNP (bases)	Position of SNP (gene context)	Gene Annotation ( Phytozome 12; S.italica genome V2.2)
CS9.41537365	41537365	YI_GPP_N10	Seita.9G355400.1	41538027	662	Upstream	5.3.3.17 - Trans-2,3-dihydro-3-hydroxyanthranilate isomerase (1 of 3)
CS7.11138461	11138461	GMP_GPP_N10, YI_GPP_N10	Seita.7G035100.1	11144770	6309	Upstream	K02684 - DNA primase small subunit (PRI1) (1 of 3)
CS7.30724925	30724925	GPP_N10, YI_GPP_N10	Seita.7G249800.1	30723529	1396	within exon	K08695 - anthocyanidin reductase (ANR) (1 of 8)
CS7.11138461	11138461	GMP_GPP_N10, YI_GPP_N10	Seita.7G035000.1	11131884	6577	Upstream	NA
CS8.23144646	23144646	YI_GPP_N10	Seita.8G122000.1	23146106	1460	Upstream	NA
CS8.3754101	3754101	GPP_N10, YI_GPP_N10	Seita.8G046700.1	3761269	7168	Upstream	NA
CS8.37030665	37030665	GMP_GPP_N10	Seita.8G217300.1	37029463	1202	Upstream	PF00069//PF01485 - Protein kinase domain (Pkinase) // IBR domain, a half RING-finger domain (IBR) (1 of 1)/ probable E3 ubiquitin-protein ligase ARI9
CS8.38396322	38396322	GPP_N100, GMP_GPP_N25, MPI_GPP_N10	Seita.8G231500.1	38399425	3103	Upstream	PF00304 - Gamma-thionin family (Gamma-thionin) (1 of 50)
CS3.46666559	46666559	MPI_GPP_N25	Seita.3G363700.1	46664770	1789	Upstream	PTHR11255//PTHR11255:SF53 - DIACYLGLYCEROL KINASE // SUBFAMILY NOT NAMED (1 of 1)
CS1.27572034	27572034	GPP_N10	Seita.1G193800.1	27577061	5027	within intron	PTHR12864:SF14 - RAN-BINDING PROTEINS 9/10 HOMOLOG (1 of 1)
CS5.23300747	23300747	MPI_GPP_N25	Seita.5G183500.1	23290897	9850	within intron	PTHR15606:SF3 - GPALPP MOTIFS-CONTAINING PROTEIN 1 (1 of 1)
CS4.37893830	37893830	GMP_GPP_N25	Seita.4G260500.1	37890839	2991	Upstream	PTHR18966//PTHR18966:SF250 - IONOTROPIC GLUTAMATE RECEPTOR // SUBFAMILY NOT NAMED (1 of 3)
CS3.46152433	46152433	MPI_GPP_N25	Seita.3G360000.1	46155062	2629	Upstream	PTHR23107//PTHR23107:SF5 - SYNOVIAL SARCOMA ASSOCIATED SS18 PROTEIN // SUBFAMILY NOT NAMED (1 of 2)/ GRF1-interacting factor 2
CS1.27153448	27153448	GPP_N10	Seita.1G189000.1	27156257	2809	Upstream	PTHR23155//PTHR23155:SF638 - LEUCINE-RICH REPEAT-CONTAINING PROTEIN // SUBFAMILY NOT NAMED (1 of 3)
Note: The listed SNPs are within 10Kb of 5' end of nearest gene and may be positioned upstream to or within gene body.
