## Supplementary material for "Grain number and genotype drive nitrogen-dependent yield response in the C4 model *Setaria italica* (L.) P. Beauv": Table S7

### Sheet: Sheet1
Table S7 : Mean data for major trait performances of NNRp and NRp accessions considered in the study . NA indicates data "not available". Data mean of three replications
SI ID	Type	D50F_N100	D50F_N25	D50F_N10	SDW_N100	SDW_N25	SDW_N10	Yield_N100	Yield_N25	Yield_N10	YP_N25*	YP_N10*	GPP_N100	GPP_N25	GPP_N10	DPE_N100	DPE_N25	DPE_N10	CHL_N100	CHL_N25	CHL_N10	SL_N100	SL_N25	SL_N10	Maturity_N100	Maturity_N25	Maturity_N10	NUE(Grain)_N100	NUE(Grain)_N25	NUE(Grain)_N10	GN %_N100	GN %_N25	GC %_N100	GC%_N25	GC %_N10	HI_N100	HI_N25	HI_N10	C/N_N100	C/N_N25	C/N_N10	TGP_N100	TGP_N25	TGP_N10	HGW_N100	HGW_N25	HGW_N10	PN_N100	PN_N25	PN_N10
SI 149	NNRp	60.6667	61.3333	65.3333	3.82333	2.55167	1.06	0.643333	0.53	0.22	0.113333	0.423333	161.619	124.145	106.139	49.3333	54	55	32.8333	19.9	17.9	120.333	97.6667	73.6667	106.667	118	129	6.84397	11.2766	23.4043	2.099	1.732	41.919	41.701	41.212	0.168321	0.207803	0.205962	19.9731	22.9968	22.3523	0.0810085	0.057664	0.0094027	0.176667	0.26	0.201333	2.33333	2	1
SI 106	NNRp	63.3333	69.6667	82.6667	3.70667	3.075	1.94333	0.816667	0.693333	0.198333	0.123333	0.618333	289.239	288.935	92.0104	52.3333	60.3333	70	32.5667	22.1333	21.2667	136.333	119.667	105.333	92.6667	121	121.667	8.68794	14.7518	21.0993	1.881	1.762	42.616	43.571	42.006	0.220227	0.226004	0.10184	22.6475	28.7352	25.9584	0.0922017	0.0630933	0.0250842	0.282333	0.24	0.214	1	1	1
SI 44	NNRp	55.3333	61.3333	70	4.46167	3.125	1.935	0.993333	0.621667	0.326667	0.371667	0.666667	134.02	172.917	104.665	49	47.3333	66	35.0667	22.3667	22.7667	132	118	88.6667	88	111.667	122.667	10.5674	13.227	34.7518	2.522	1.807	41.853	41.226	41.551	0.222467	0.199745	0.168794	16.593	25.0744	29.8013	0.150291	0.0613336	0.0165926	0.19	0.24	0.233667	4	1.66667	1.66667
SI 111	NNRp	68.3333	64.6667	78	5.10833	3.47	1.92833	0.96	0.748333	0.333333	0.211667	0.626667	381.167	146.667	58.0691	52	55.3333	67	28.8	20.4667	19.1	138.333	114.333	85.3333	97	121.333	137.667	10.2128	15.922	35.461	2.485	1.953	41.897	41.867	41.784	0.187882	0.215671	0.173424	16.8593	26.7016	26.3175	0.143136	0.0704032	0.0234975	0.246667	0.26	0.232333	1	3	2.33333
SI 114	NNRp	73	77.3333	84.3333	4.37833	2.73833	1.75	1.005	0.73	0.288333	0.275	0.716667	317.622	204.802	123.133	61.3333	68.3333	78.3333	28.63	21.5333	20.5	110	95.6667	74	127.667	134.667	134.333	10.6915	15.5319	30.6738	1.985	0.996	42.005	41.597	41.407	0.229635	0.266776	0.164167	21.1617	26.0423	25.8909	0.119696	0.0699632	0.0364648	0.165	0.206667	0.202667	2.66667	2.33333	1.33333
SI 192	NNRp	65	70	74.3333	5.47667	3.87	2.32333	1.37667	0.985	0.596667	0.391667	0.78	411.528	150.746	200.496	57	67.3333	69.3333	25.6667	22.1667	21.2667	121.333	117.333	97	99.6667	135	134	13.9057	21.413	60.2694	1.98	1.694	41.977	41.773	42.271	0.251355	0.254521	0.256594	21.1472	26.9098	25.8366	0.164099	0.0917429	0.0280837	0.226667	0.216667	0.224333	1.66667	3	1.66667
SI 60	NNRp	60	67	69.6667	5.78667	3.835	2.73167	0.755	0.49	0.391667	0.265	0.363333	178.573	204.31	182.686	53.3333	58.6667	31.6667	33.9667	25.93	21.26	130.333	116.667	92.3333	91	139	142	8.03191	10.4255	41.6667	2.471	1.99	42.058	41.275	40.813	0.130464	0.127838	0.143249	17.016	25.8239	23.1142	0.111967	0.046991	0.027721	0.119	0.175333	0.211667	3.66667	1.66667	1
SI 66	NNRp	59.3333	61.6667	65.6667	6.525	3.36	1.86833	1.08	0.77	0.395	0.31	0.685	NA	NA	NA	52.3333	54.6667	58.6667	35.9667	28.4667	23.0333	138	103.333	105.667	107	133.667	133.333	11.4894	16.383	42.0213	2.212	2.034	41.759	41.333	40.78	0.16534	0.22899	0.0787992	19.1325	21.5429	31.8778	0.141372	0.0886424	0.0250584	0.247333	0.182667	0.242	NA	NA	NA
SI 37	NNRp	58	62	72.3333	5.67167	2.83833	1.77333	0.48	0.451667	0.42	0.0283333	0.06	NA	NA	NA	45.3333	53.6667	64.6667	28.5333	23.6667	18.9	131	101.667	96	100	119	133.333	5.10638	9.60993	44.6809	2.292	2.001	41.874	41.64	40.754	0.0846746	0.158589	0.0672249	18.2766	25.0692	34.7696	0.0659808	0.0448144	0.0100993	0.194667	0.245333	0.291333	NA	NA	NA
SI 19	NNRp	54	62.3333	65.6667	6.63667	2.40667	1.15	0.771667	0.451667	NA	0.32	NA	NA	NA	NA	45.6667	53.6667	56	34.0333	26.0333	21.9	135.333	99.3333	81.6667	113	111	85.6667	8.20922	9.60993	NA	2.233	2.367	41.961	41.862	37.755	0.116153	0.186849	0.0137393	18.7947	22.2013	18.1841	0.103403	0.0511016	0.0608561	0.245	0.215667	0.103	NA	NA	NA
SI 115	NRp	53	64.6667	64.6667	5.59333	2.77333	1.335	2.33667	0.36	0.185	1.97667	2.15167	917.039	60.7639	84.2651	49.3333	53.3333	54.3333	40.6667	24.6667	16.8	127.667	95.3333	73	94	110.333	114.333	24.8582	7.65957	19.6809	1.844	2.329	41.999	41.421	41.715	0.424243	0.129803	0.139371	22.7558	21.6979	20.5867	0.258762	0.0412344	0.0224923	0.193333	0.24	0.217667	2	2.66667	1
SI 105	NRp	61	61.6667	67.3333	7.245	3.37833	2.41	2.42167	0.913333	0.345	1.50833	2.07667	399.396	220.813	138.941	52	51.3333	53	30.6667	26.6	19.4333	134.333	100	91.3333	106	114	119.333	25.7624	19.4326	36.7021	1.538	1.537	42.268	41.274	41.844	0.335618	0.270785	0.143035	27.4713	26.8611	28.1595	0.223568	0.0842093	0.0307602	0.22	0.23	0.220667	3	2.33333	1
SI 36	NRp	63	63.6667	69.6667	5.72667	3.35333	1.81833	2.72667	0.8	0.401667	1.92667	2.325	866.905	288.559	118.412	51.6667	53	55	22.4667	22.6	19.5333	130.333	109	91	106.667	113	122.333	29.0071	17.0213	42.7305	1.839	1.326	41.6	40.758	37.246	0.476877	0.23872	0.220974	22.617	30.7976	24.7429	0.300915	0.06352	0.0362785	0.21	0.24	0.243333	1.66667	1.33333	1.66667
SI 7	NRp	65	66	67	6.265	2.93	2.385	2.21667	0.737833	0.413333	1.47883	1.80333	496.667	217.282	74.8854	56	55.6667	64.3333	29.3	21.9333	18.4333	122	119.667	119.667	115	120	123.667	22.3906	16.0399	41.7508	2.066	1.316	41.938	42.046	41.852	0.353899	0.253428	0.173334	20.3093	22.5724	21.1562	0.274645	0.0824898	0.040358	0.3	0.284	0.3	1	1	1.66667
SI 100	NRp	80.6667	78	86.6667	7.13167	2.76667	1.66333	2.01833	0.536667	0.193333	1.48167	1.825	1061.4	306.506	113.397	67.3333	70.3333	78.3333	33.3333	30.7	22.7667	137.333	91.6667	91	97	112	117.667	21.4716	11.4184	20.5674	2.21	1.746	41.392	41.795	40.6	0.282998	0.19431	0.115232	18.6765	26.486	25.7061	0.268438	0.0508116	0.033948	0.19	0.178333	0.151667	1	1	1.33333
SI 187	NRp	62.6667	76	74	6.65	2.13333	2.11667	2.07667	0.34	0.328333	1.73667	1.74833	1561.54	103.499	167.301	51.6667	63.6667	67	24.7	23.0333	19.8	139	86	82.6667	98	115	117.667	22.0922	7.23404	34.9291	1.844	1.633	41.834	41.96	40.923	0.312899	0.160309	0.155195	22.6838	24.7224	32.4101	0.229804	0.0343944	0.0146469	0.136667	0.216667	0.160667	1	1.66667	1.33333
SI 95	NRp	58	51.6667	68	5.985	2.80167	1.86333	1.81333	0.216667	0.31	1.59667	1.50333	434.215	56.7633	67.8476	52.3333	51.3333	65.3333	32	11.6333	19.3333	131	105	103	101	119.333	83.3333	18.3165	4.71014	31.3131	1.585	2.125	42.615	41.982	41.06	0.302883	0.0774542	0.166094	26.8868	27.6	22.6685	0.172448	0.019773	0.0648219	0.256333	0.23	0.262667	2	2	2
SI 58	NRp	63	61.3333	68	5.09333	2.34333	1.67667	1.94333	0.44	0.203333	1.50333	1.74	405.946	67.9658	30.8778	51	53.3333	61.6667	38.2667	23.3	23.4	112.667	96	84	106	117.667	119.333	20.6738	9.3617	21.6312	1.864	1.821	41.119	41.359	41.672	0.373186	0.18783	0.121595	22.0565	24.8459	25.1846	0.217381	0.0439472	0.0105899	0.255333	0.253333	0.190667	2.66667	2.66667	3
SI 27	NRp	63.6667	72.3333	77.6667	6.83	2.19833	1.26333	2.09	0.496667	0.251667	1.59333	1.83833	362.836	172.061	0.0001	53.6667	69.3333	73.6667	24.3667	23.4	21.2667	129.333	98	96.3333	120	121.333	117	22.234	10.5674	26.773	1.318	1.86	42.622	41.917	41.128	0.306209	0.225115	0.199604	32.3486	18.8785	22.0458	0.165235	0.0661659	0.0276119	0.266667	0.257	NA	2.33333	1.33333	1
SI 74	NRp	55.6667	55.3333	65.3333	5.72167	2.56333	1.95833	2.01667	0.726667	0.491667	1.29	1.525	278.694	131.464	134.664	46	55.3333	56	28.0667	24.8	20.73	120.667	112.333	107	92.3333	107	114.667	21.4539	15.461	52.305	1.814	1.768	42.996	41.598	41.305	0.352616	0.285378	0.250656	23.7026	24.0684	27.7772	0.219494	0.0753553	0.0130856	0.199333	0.185	0.247333	3.66667	3	1.66667
*YP (Yield plasticity) for a given accession is calculated as the difference in yield between N100 and N25 ( YP_N25) and N100 and N10 (YP_N10) . Details of traits and their units of measurements are provided in table S2.
