## Supplementary material for "Grain number and genotype drive nitrogen-dependent yield response in the C4 model *Setaria italica* (L.) P. Beauv": Table S8

### Sheet: Sheet 1
Table S8: Flanking genes to significantly associated SNPs
Trait(s)	SNP Marker	Distance (range)	Description	No. of genes	PFAM annotation	PANTHER annotation	KOG	KEGG/ec	KO	GO	Best-hit-arabi-name	arabi-symbol	arabi-defline	Best-hit-rice-name	rice-symbol	rice-defline
MPI_GPP_N10	CS1.11904786	0-1Kb	---NA---	0	NA	NA	NA	NA	NA	NA	NA	NA	NA	NA	NA	NA
MPI_GPP_N10	CS1.11904786	10-20Kb	Seita.1G130200	1	NA	PTHR31755,PTHR31755:SF1	NA	NA	NA	NA	AT1G36320.1	NA	NA	LOC_Os01g20110.1	NA	expressed protein
MPI_GPP_N10	CS1.11904786	1-5Kb	Seita.4G184600	1	PF00319	PTHR11945,PTHR11945:SF232	NA	NA	NA	F:GO:0046983 protein dimerization activity,F:GO:0003677 DNA binding	AT2G24840.1	AGL61,DIA	AGAMOUS-like 61	LOC_Os06g30810.1	NA	OsMADS75 - MADS-box family gene with M-alpha type-box, expressed
MPI_GPP_N10	CS1.11904786	20-50Kb	Seita.1G130200	0	NA	PTHR31755,PTHR31755:SF1	NA	NA	NA	NA	AT1G36320.1	NA	NA	LOC_Os01g20110.1	NA	expressed protein
MPI_GPP_N10	CS1.11904786	50-100Kb	Seita.6G108600	1	PF01107	PTHR34072,PTHR34072:SF2	NA	NA	NA	NA	NA	NA	NA	LOC_Os09g24390.1	NA	zinc knuckle family protein, expressed
MPI_GPP_N10	CS1.11904786	5-10 Kb	Seita.4G184600	0	PF00319	PTHR11945,PTHR11945:SF232	NA	NA	NA	F:GO:0046983 protein dimerization activity,F:GO:0003677 DNA binding	AT2G24840.1	AGL61,DIA	AGAMOUS-like 61	LOC_Os06g30810.1	NA	OsMADS75 - MADS-box family gene with M-alpha type-box, expressed
GPP_N10	CS1.27153448	0-1Kb	---NA---	0	NA	NA	NA	NA	NA	NA	NA	NA	NA	NA	NA	NA
GPP_N10	CS1.27153448	10-20Kb	Seita.1G189000	0	NA	PTHR23155,PTHR23155:SF638	NA	NA	NA	NA	AT5G45520.1	NA	Leucine-rich repeat (LRR) family protein	LOC_Os02g34490.1	NA	Leucine Rich Repeat family protein, expressed
GPP_N10	CS1.27153448	1-5Kb	Seita.1G188900	1	PF00069	PTHR27001,PTHR27001:SF229	KOG1187	2.7.11.1	NA	P:GO:0006468 protein phosphorylation,F:GO:0005524 ATP binding,F:GO:0004672 protein kinase activity	AT1G01540.2	NA	Protein kinase superfamily protein	LOC_Os02g34430.1	NA	serine/threonine-protein kinase, putative, expressed
GPP_N10	CS1.27153448	20-50Kb	Seita.1G189000	0	NA	PTHR23155,PTHR23155:SF638	NA	NA	NA	NA	AT5G45520.1	NA	Leucine-rich repeat (LRR) family protein	LOC_Os02g34490.1	NA	Leucine Rich Repeat family protein, expressed
GPP_N10	CS1.27153448	50-100Kb	Seita.1G189000	0	NA	PTHR23155,PTHR23155:SF638	NA	NA	NA	NA	AT5G45520.1	NA	Leucine-rich repeat (LRR) family protein	LOC_Os02g34490.1	NA	Leucine Rich Repeat family protein, expressed
GPP_N10	CS1.27153448	5-10 Kb	Seita.1G189000	1	NA	PTHR23155,PTHR23155:SF638	NA	NA	NA	NA	AT5G45520.1	NA	Leucine-rich repeat (LRR) family protein	LOC_Os02g34490.1	NA	Leucine Rich Repeat family protein, expressed
GPP_N10	CS1.27572034	0-1Kb	Seita.1G193800	1	PF10607,PF00622	PTHR12864,PTHR12864:SF14	KOG1477	NA	NA	F:GO:0005515 protein binding	AT1G35470.2	NA	SPla/RYanodine receptor (SPRY) domain-containing protein	LOC_Os02g35070.1	NA	SPRY-domain containing protein, putative, expressed
GPP_N10	CS1.27572034	10-20Kb	Seita.1G193900	1	PF16752,PF07986	PTHR15139,PTHR15139:SF0	KOG2512	NA	NA	P:GO:0007023 post-chaperonin tubulin folding pathway	AT4G39920.1	POR,TFC C	C-CAP/cofactor C-like domain-containing protein	LOC_Os02g35110.1	NA	tubulin binding cofactor C, putative, expressed
GPP_N10	CS1.27572034	1-5Kb	Seita.1G193800	0	PF10607,PF00622	PTHR12864,PTHR12864:SF14	KOG1477	NA	NA	F:GO:0005515 protein binding	AT1G35470.2	NA	SPla/RYanodine receptor (SPRY) domain-containing protein	LOC_Os02g35070.1	NA	SPRY-domain containing protein, putative, expressed
GPP_N10	CS1.27572034	20-50Kb	Seita.1G194000	1	PF05794	PTHR12832,PTHR12832:SF19	KOG1981	NA	NA	NA	AT1G22930.1	NA	T-complex protein 11	LOC_Os02g35080.1	NA	T-complex protein 11, putative, expressed
GPP_N10	CS1.27572034	50-100Kb	Seita.1G193600	1	PF01501	PTHR11183,PTHR11183:SF58	KOG1950	2.4.1.17	NA	F:GO:0016757 transferase activity, transferring glycosyl groups	AT3G18660.2	GUX1,PGSIP1	plant glycogenin-like starch initiation protein 1	LOC_Os02g35020.1	NA	glycosyl transferase, putative, expressed
GPP_N10	CS1.27572034	5-10 Kb	Seita.1G193800	0	PF10607,PF00622	PTHR12864,PTHR12864:SF14	KOG1477	NA	NA	F:GO:0005515 protein binding	AT1G35470.2	NA	SPla/RYanodine receptor (SPRY) domain-containing protein	LOC_Os02g35070.1	NA	SPRY-domain containing protein, putative, expressed
SSI_D50F_N10	CS1.27855291	0-1Kb	Seita.1G197700	1	NA	PTHR32212,PTHR32212:SF85	NA	NA	NA	NA	AT3G18150.1	NA	RNI-like superfamily protein	LOC_Os05g49680.1	NA	OsFBX178 - F-box domain containing protein, expressed
SSI_D50F_N10	CS1.27855291	10-20Kb	Seita.1G197800	1	PF00646	PTHR32133,PTHR32133:SF150	NA	NA	NA	F:GO:0005515 protein binding	AT1G12855.1	NA	F-box family protein	LOC_Os06g07380.1	NA	OsFBX188 - F-box domain containing protein, expressed
SSI_D50F_N10	CS1.27855291	1-5Kb	Seita.1G197700	0	NA	PTHR32212,PTHR32212:SF85	NA	NA	NA	NA	AT3G18150.1	NA	RNI-like superfamily protein	LOC_Os05g49680.1	NA	OsFBX178 - F-box domain containing protein, expressed
SSI_D50F_N10	CS1.27855291	20-50Kb	Seita.1G197800	0	PF00646	PTHR32133,PTHR32133:SF150	NA	NA	NA	F:GO:0005515 protein binding	AT1G12855.1	NA	F-box family protein	LOC_Os06g07380.1	NA	OsFBX188 - F-box domain containing protein, expressed
SSI_D50F_N10	CS1.27855291	50-100Kb	Seita.1G197800	0	PF00646	PTHR32133,PTHR32133:SF150	NA	NA	NA	F:GO:0005515 protein binding	AT1G12855.1	NA	F-box family protein	LOC_Os06g07380.1	NA	OsFBX188 - F-box domain containing protein, expressed
SSI_D50F_N10	CS1.27855291	5-10 Kb	Seita.1G197600	1	PF13639	PTHR14155,PTHR14155:SF147	NA	NA	K16286	F:GO:0008270 zinc ion binding,F:GO:0005515 protein binding	AT1G72310.1	ATL3	RING/U-box superfamily protein	LOC_Os02g35365.1	NA	RING-H2 finger protein ATL3F, putative
TOL_DPE_N25	CS1.32295211	0-1Kb	Seita.1G246000	1	PF08263,PF13855,PF00069	PTHR27000,PTHR27000:SF12	KOG1187	2.7.11.1	NA	F:GO:0005515 protein binding,P:GO:0006468 protein phosphorylation ,F:GO:0005524 ATP binding,F:GO:0004672 protein kinase activity	AT3G47090.1	NA	Leucine-rich repeat protein kinase family protein	LOC_Os11g36090.1	NA	receptor kinase, putative, expressed
TOL_DPE_N25	CS1.32295211	10-20Kb	Seita.1G246000	0	PF08263,PF13855,PF00069	PTHR27000,PTHR27000:SF12	KOG1187	2.7.11.1	NA	F:GO:0005515 protein binding,P:GO:0006468 protein phosphorylation ,F:GO:0005524 ATP binding,F:GO:0004672 protein kinase activity	AT3G47090.1	NA	Leucine-rich repeat protein kinase family protein	LOC_Os11g36090.1	NA	receptor kinase, putative, expressed
TOL_DPE_N25	CS1.32295211	1-5Kb	Seita.1G246000	0	PF08263,PF13855,PF00069	PTHR27000,PTHR27000:SF12	KOG1187	2.7.11.1	NA	F:GO:0005515 protein binding,P:GO:0006468 protein phosphorylation ,F:GO:0005524 ATP binding,F:GO:0004672 protein kinase activity	AT3G47090.1	NA	Leucine-rich repeat protein kinase family protein	LOC_Os11g36090.1	NA	receptor kinase, putative, expressed
TOL_DPE_N25	CS1.32295211	20-50Kb	Seita.1G246000	0	PF08263,PF13855,PF00069	PTHR27000,PTHR27000:SF12	KOG1187	2.7.11.1	NA	F:GO:0005515 protein binding,P:GO:0006468 protein phosphorylation ,F:GO:0005524 ATP binding,F:GO:0004672 protein kinase activity	AT3G47090.1	NA	Leucine-rich repeat protein kinase family protein	LOC_Os11g36090.1	NA	receptor kinase, putative, expressed
TOL_DPE_N25	CS1.32295211	50-100Kb	Seita.1G246000	0	PF08263,PF13855,PF00069	PTHR27000,PTHR27000:SF12	KOG1187	2.7.11.1	NA	F:GO:0005515 protein binding,P:GO:0006468 protein phosphorylation ,F:GO:0005524 ATP binding,F:GO:0004672 protein kinase activity	AT3G47090.1	NA	Leucine-rich repeat protein kinase family protein	LOC_Os11g36090.1	NA	receptor kinase, putative, expressed
TOL_DPE_N25	CS1.32295211	5-10 Kb	Seita.1G246000	0	PF08263,PF13855,PF00069	PTHR27000,PTHR27000:SF12	KOG1187	2.7.11.1	NA	F:GO:0005515 protein binding,P:GO:0006468 protein phosphorylation ,F:GO:0005524 ATP binding,F:GO:0004672 protein kinase activity	AT3G47090.1	NA	Leucine-rich repeat protein kinase family protein	LOC_Os11g36090.1	NA	receptor kinase, putative, expressed
TOL_HGW_N10	CS1.32803013	0-1Kb	---NA---	0	NA	NA	NA	NA	NA	NA	NA	NA	NA	NA	NA	NA
TOL_HGW_N10	CS1.32803013	10-20Kb	Seita.1G252800	1	NA	PTHR33067,PTHR33067:SF3	NA	NA	NA	NA	NA	NA	NA	ChrUn.fgenesh.mRNA.3	NA	expressed protein
TOL_HGW_N10	CS1.32803013	1-5Kb	---NA---	0	NA	NA	NA	NA	NA	NA	NA	NA	NA	NA	NA	NA
TOL_HGW_N10	CS1.32803013	20-50Kb	Seita.1G252800	0	NA	PTHR33067,PTHR33067:SF3	NA	NA	NA	NA	NA	NA	NA	ChrUn.fgenesh.mRNA.3	NA	expressed protein
TOL_HGW_N10	CS1.32803013	50-100Kb	Seita.1G252500	1	PF10033	PTHR13430,PTHR13430:SF5	KOG4573	NA	K08331	NA	AT3G49590.2	NA	Autophagy-related protein 13	LOC_Os02g43040.1	NA	expressed protein
TOL_HGW_N10	CS1.32803013	5-10 Kb	Seita.3G223300	1	PF14214,PF05970	PTHR10492,PTHR10492:SF32	NA	3.6.4.12	NA	P:GO:0006281 DNA repair,F:GO:0003678 DNA helicase activity,P:GO:0000723 telomere maintenance	AT5G28780.1	NA	PIF1 helicase	LOC_Os04g28820.1	NA	retrotransposon protein, putative, unclassified, expressed
C/N_N25	CS1.957596	0-1Kb	Seita.5G372200	1	PF02178	PTHR37384	NA	NA	NA	F:GO:0003677 DNA binding	AT3G58090.1	NA	Disease resistance-responsive (dirigent-like protein) family protein	LOC_Os01g61890.3	NA	AT hook motif family protein, expressed
C/N_N25	CS1.957596	10-20Kb	Seita.1G012100	0	PF12937	PTHR10706,PTHR10706:SF127	NA	NA	NA	F:GO:0005515 protein binding	AT3G61590.2	HS,HWS	Galactose oxidase/kelch repeat superfamily protein	LOC_Os02g15950.1	NA	OsFBK5 - F-box domain and kelch repeat containing protein, expressed
C/N_N25	CS1.957596	1-5Kb	Seita.5G372200	0	PF02178	PTHR37384	NA	NA	NA	F:GO:0003677 DNA binding	AT3G58090.1	NA	Disease resistance-responsive (dirigent-like protein) family protein	LOC_Os01g61890.3	NA	AT hook motif family protein, expressed
C/N_N25	CS1.957596	20-50Kb	Seita.1G012200	1	PF12937	PTHR10706,PTHR10706:SF127	NA	NA	NA	F:GO:0005515 protein binding	AT3G61590.2	HS,HWS	Galactose oxidase/kelch repeat superfamily protein	LOC_Os02g15950.1	NA	OsFBK5 - F-box domain and kelch repeat containing protein, expressed
C/N_N25	CS1.957596	50-100Kb	Seita.1G012200	0	PF12937	PTHR10706,PTHR10706:SF127	NA	NA	NA	F:GO:0005515 protein binding	AT3G61590.2	HS,HWS	Galactose oxidase/kelch repeat superfamily protein	LOC_Os02g15950.1	NA	OsFBK5 - F-box domain and kelch repeat containing protein, expressed
C/N_N25	CS1.957596	5-10 Kb	Seita.1G012100	1	PF12937	PTHR10706,PTHR10706:SF127	NA	NA	NA	F:GO:0005515 protein binding	AT3G61590.2	HS,HWS	Galactose oxidase/kelch repeat superfamily protein	LOC_Os02g15950.1	NA	OsFBK5 - F-box domain and kelch repeat containing protein, expressed
STI_DPE_N25; YSI_DPE_N25	CS2.46536147	0-1Kb	Seita.9G345200	1	PF00170	PTHR13690,PTHR13690:SF78	NA	NA	NA	F:GO:0043565 sequence-specific DNA binding,GO:0006355,GO:0003700	AT4G38900.3	NA	Basic-leucine zipper (bZIP) transcription factor family protein	LOC_Os10g38820.1	NA	bZIP family transcription factor, putative, expressed
STI_DPE_N25; YSI_DPE_N25	CS2.46536147	10-20Kb	Seita.2G403900	1	PF13419	PTHR12725,PTHR12725:SF70	KOG3109	3.1.3.74	K18551	NA	AT3G62040.1	NA	Haloacid dehalogenase-like hydrolase (HAD) superfamily protein	LOC_Os07g44060.1	NA	haloacid dehalogenase-like hydrolase family protein, putative, expressed
STI_DPE_N25; YSI_DPE_N25	CS2.46536147	1-5Kb	Seita.2G404000	1	PF03283	PTHR21562,PTHR21562:SF5	NA	NA	NA	F:GO:0016787 hydrolase activity	AT3G05910.1	NA	Pectinacetylesterase family protein	LOC_Os07g44070.1	NA	pectinacetylesterase domain containing protein, expressed
STI_DPE_N25; YSI_DPE_N25	CS2.46536147	20-50Kb	Seita.2G404100	1	PF00249	PTHR10641,PTHR10641:SF601	NA	NA	K09422	NA	AT1G09540.1	ATMYB61,MYB61	myb domain protein 61	LOC_Os07g44090.3	NA	myb-related protein Hv33, putative, expressed
STI_DPE_N25; YSI_DPE_N25	CS2.46536147	50-100Kb	Seita.2G403100	1	NA	PTHR31469,PTHR31469:SF4	NA	NA	NA	NA	AT4G08810.1	SUB1	calcium ion binding	LOC_Os07g43990.1	NA	expressed protein
STI_DPE_N25; YSI_DPE_N25	CS2.46536147	5-10 Kb	Seita.2G404000	0	PF03283	PTHR21562,PTHR21562:SF5	NA	NA	NA	F:GO:0016787 hydrolase activity	AT3G05910.1	NA	Pectinacetylesterase family protein	LOC_Os07g44070.1	NA	pectinacetylesterase domain containing protein, expressed
STI_DPE_N25; YSI_DPE_N25	CS2.48651861	0-1Kb	---NA---	0	NA	NA	NA	NA	NA	NA	NA	NA	NA	NA	NA	NA
GMP_GPP_N25	CS2.48651861	10-20Kb	Seita.2G436500	0	NA	NA	NA	NA	NA	NA	NA	NA	NA	NA	NA	NA
GMP_GPP_N25	CS2.48651861	1-5Kb	---NA---	0	NA	NA	NA	NA	NA	NA	NA	NA	NA	NA	NA	NA
GMP_GPP_N25	CS2.48651861	20-50Kb	Seita.2G436800	1	PF02701	PTHR31089,PTHR31089:SF4	NA	NA	NA	P:GO:0006355 regulation of transcription, DNA-templated,F:GO:0003677 DNA binding	AT3G47500.1	CDF3	cycling DOF factor 3	LOC_Os07g48570.1	NA	expressed protein
GMP_GPP_N25	CS2.48651861	50-100Kb	Seita.2G437000	1	NA	PTHR34418,PTHR34418:SF1	NA	NA	K14317	NA	AT1G55540.1	emb1011	Nuclear pore complex protein	LOC_Os07g48602.1	NA	EMB1011, putative, expressed
GMP_GPP_N25	CS2.48651861	5-10 Kb	Seita.2G436500	1	NA	NA	NA	NA	NA	NA	NA	NA	NA	NA	NA	NA
STI_DPE_N25; YSI_DPE_N25	CS2.7383637	0-1Kb	---NA---	0	NA	NA	NA	NA	NA	NA	NA	NA	NA	NA	NA	NA
STI_DPE_N25; YSI_DPE_N25	CS2.7383637	10-20Kb	Seita.2G084200	1	PTHR31917,PTHR31917:SF18	NA	NA	NA	NA	NA	NA	NA	NA	NA	NA	NA
STI_DPE_N25; YSI_DPE_N25	CS2.7383637	1-5Kb	Seita.4G127800	1	PF13962	PTHR24177,PTHR24177:SF43	NA	NA	NA	NA	AT4G11000.1	NA	Ankyrin repeat family protein	LOC_Os06g18880.1	NA	cadmium tolerance factor, putative, expressed
STI_DPE_N25; YSI_DPE_N25	CS2.7383637	20-50Kb	Seita.2G084500	1	PF05033,PF00856,PF02182	PTHR22884,PTHR22884:SF360	KOG1082	2.1.1.43	K11420	P:GO:0034968 histone lysine methylation,F:GO:0018024 histone-lysine N-methyltransferase activity,F:GO:0008270 zinc ion binding,C:GO:0005634 nucleus,F:GO:0005515 protein binding,F:GO:0042393 histone binding	AT5G04940.1	SUVH1	SU(VAR)3-9 homolog 1	LOC_Os11g38900.1	NA	histone-lysine N-methyltransferase, H3 lysine-9 specific SUVH1, putative, expressed
STI_DPE_N25; YSI_DPE_N25	CS2.7383637	50-100Kb	Seita.2G084500	0	PF05033,PF00856,PF02182	PTHR22884,PTHR22884:SF360	KOG1082	2.1.1.43	K11420	P:GO:0034968 histone lysine methylation,F:GO:0018024 histone-lysine N-methyltransferase activity,F:GO:0008270 zinc ion binding,C:GO:0005634 nucleus,F:GO:0005515 protein binding,F:GO:0042393 histone binding	AT5G04940.1	SUVH1	SU(VAR)3-9 homolog 1	LOC_Os11g38900.1	NA	histone-lysine N-methyltransferase, H3 lysine-9 specific SUVH1, putative, expressed
STI_DPE_N25; YSI_DPE_N25	CS2.7383637	5-10 Kb	Seita.2G084300	1	PTHR35471	NA	NA	NA	NA	NA	AT1G55535.1	NA	LOC_Os07g12220.1	NA	expressed protein	NA
TOL_HGW_N10	CS3.44474453	0-1Kb	Seita.3G345900	1	PF03126	PTHR13115,PTHR13115:SF8	KOG2402	NA	K15178	F:GO:0003677 DNA binding,C:GO:0016593 Cdc73/Paf1 complex,P:GO:0016570 histone modification,P:GO:0006368 transcription elongation from RNA polymerase II promoter	AT1G61040.1	VIP5	plus-3 domain-containing protein	LOC_Os12g35030.1	NA	plus-3 domain containing protein, expressed
TOL_HGW_N10	CS3.44474453	10-20Kb	Seita.3G345900	0	PF03126	PTHR13115,PTHR13115:SF8	KOG2402	NA	K15178	F:GO:0003677 DNA binding,C:GO:0016593 Cdc73/Paf1 complex,P:GO:0016570 histone modification,P:GO:0006368 transcription elongation from RNA polymerase II promoter	AT1G61040.1	VIP5	plus-3 domain-containing protein	LOC_Os12g35030.1	NA	plus-3 domain containing protein, expressed
TOL_HGW_N10	CS3.44474453	1-5Kb	Seita.3G345900	0	PF03126	PTHR13115,PTHR13115:SF8	KOG2402	NA	K15178	F:GO:0003677 DNA binding,C:GO:0016593 Cdc73/Paf1 complex,P:GO:0016570 histone modification,P:GO:0006368 transcription elongation from RNA polymerase II promoter	AT1G61040.1	VIP5	plus-3 domain-containing protein	LOC_Os12g35030.1	NA	plus-3 domain containing protein, expressed
TOL_HGW_N10	CS3.44474453	20-50Kb	Seita.3G345900	0	PF03126	PTHR13115,PTHR13115:SF8	KOG2402	NA	K15178	F:GO:0003677 DNA binding,C:GO:0016593 Cdc73/Paf1 complex,P:GO:0016570 histone modification,P:GO:0006368 transcription elongation from RNA polymerase II promoter	AT1G61040.1	VIP5	plus-3 domain-containing protein	LOC_Os12g35030.1	NA	plus-3 domain containing protein, expressed
TOL_HGW_N10	CS3.44474453	50-100Kb	Seita.3G345900	0	PF03126	PTHR13115,PTHR13115:SF8	KOG2402	NA	K15178	F:GO:0003677 DNA binding,C:GO:0016593 Cdc73/Paf1 complex,P:GO:0016570 histone modification,P:GO:0006368 transcription elongation from RNA polymerase II promoter	AT1G61040.1	VIP5	plus-3 domain-containing protein	LOC_Os12g35030.1	NA	plus-3 domain containing protein, expressed
TOL_HGW_N10	CS3.44474453	5-10 Kb	Seita.3G345900	0	PF03126	PTHR13115,PTHR13115:SF8	KOG2402	NA	K15178	F:GO:0003677 DNA binding,C:GO:0016593 Cdc73/Paf1 complex,P:GO:0016570 histone modification,P:GO:0006368 transcription elongation from RNA polymerase II promoter	AT1G61040.1	VIP5	plus-3 domain-containing protein	LOC_Os12g35030.1	NA	plus-3 domain containing protein, expressed
MPI_GPP_N25	CS3.46152433	0-1Kb	Seita.2G397100	1	PF02037	NA	NA	NA	NA	NA	AT4G39680.1	NA	SAP domain-containing protein	LOC_Os03g26630.2	NA	SAP domain containing protein, expressed
MPI_GPP_N25	CS3.46152433	0-1Kb	Seita.2G397100	1	PF02037	NA	NA	NA	NA	NA	AT4G39680.1	NA	SAP domain-containing protein	LOC_Os03g26630.2	NA	SAP domain containing protein, expressed
MPI_GPP_N25	CS3.46152433	10-20Kb	Seita.2G397100	0	PF02037	NA	NA	NA	NA	NA	AT4G39680.1	NA	SAP domain-containing protein	LOC_Os03g26630.2	NA	SAP domain containing protein, expressed
MPI_GPP_N25	CS3.46152433	10-20Kb	Seita.2G397100	0	PF02037	NA	NA	NA	NA	NA	AT4G39680.1	NA	SAP domain-containing protein	LOC_Os03g26630.2	NA	SAP domain containing protein, expressed
MPI_GPP_N25	CS3.46152433	1-5Kb	Seita.2G397100	0	PF02037	NA	NA	NA	NA	NA	AT4G39680.1	NA	SAP domain-containing protein	LOC_Os03g26630.2	NA	SAP domain containing protein, expressed
MPI_GPP_N25	CS3.46152433	1-5Kb	Seita.2G397100	0	PF02037	NA	NA	NA	NA	NA	AT4G39680.1	NA	SAP domain-containing protein	LOC_Os03g26630.2	NA	SAP domain containing protein, expressed
MPI_GPP_N25	CS3.46152433	20-50Kb	Seita.2G397100	0	PF02037	NA	NA	NA	NA	NA	AT4G39680.1	NA	SAP domain-containing protein	LOC_Os03g26630.2	NA	SAP domain containing protein, expressed
MPI_GPP_N25	CS3.46152433	20-50Kb	Seita.2G397100	0	PF02037	NA	NA	NA	NA	NA	AT4G39680.1	NA	SAP domain-containing protein	LOC_Os03g26630.2	NA	SAP domain containing protein, expressed
MPI_GPP_N25	CS3.46152433	50-100Kb	Seita.2G397100	0	PF02037	NA	NA	NA	NA	NA	AT4G39680.1	NA	SAP domain-containing protein	LOC_Os03g26630.2	NA	SAP domain containing protein, expressed
MPI_GPP_N25	CS3.46152433	50-100Kb	Seita.2G397100	0	PF02037	NA	NA	NA	NA	NA	AT4G39680.1	NA	SAP domain-containing protein	LOC_Os03g26630.2	NA	SAP domain containing protein, expressed
MPI_GPP_N25	CS3.46152433	5-10 Kb	Seita.2G397100	0	PF02037	NA	NA	NA	NA	NA	AT4G39680.1	NA	SAP domain-containing protein	LOC_Os03g26630.2	NA	SAP domain containing protein, expressed
MPI_GPP_N25	CS3.46152433	5-10 Kb	Seita.2G397100	0	PF02037	NA	NA	NA	NA	NA	AT4G39680.1	NA	SAP domain-containing protein	LOC_Os03g26630.2	NA	SAP domain containing protein, expressed
SSI_D50F_N10	CS3.46501698	0-1Kb	Seita.3G361800	1	PF01918	PTHR31947,PTHR31947:SF4	NA	NA	NA	F:GO:0003676 nucleic acid binding	AT3G04620.1	NA	Alba DNA/RNA-binding protein	LOC_Os12g30550.1	NA	protein of unknown function domain containing protein, expressed
SSI_D50F_N10	CS3.46501698	10-20Kb	Seita.3G361800	0	PF01918	PTHR31947,PTHR31947:SF4	NA	NA	NA	F:GO:0003676 nucleic acid binding	AT3G04620.1	NA	Alba DNA/RNA-binding protein	LOC_Os12g30550.1	NA	protein of unknown function domain containing protein, expressed
SSI_D50F_N10	CS3.46501698	1-5Kb	Seita.3G361800	0	PF01918	PTHR31947,PTHR31947:SF4	NA	NA	NA	F:GO:0003676 nucleic acid binding	AT3G04620.1	NA	Alba DNA/RNA-binding protein	LOC_Os12g30550.1	NA	protein of unknown function domain containing protein, expressed
SSI_D50F_N10	CS3.46501698	20-50Kb	Seita.4G111800	0	NA	NA	NA	NA	NA	NA	NA	NA	NA	NA	NA	NA
SSI_D50F_N10	CS3.46501698	50-100Kb	Seita.3G361500	0	PF02536	PTHR13068,PTHR13068:SF23	NA	NA	NA	P:GO:0006355 regulation of transcription, DNA-templated,C:GO:0005739 mitochondrion,F:GO:0003690 double-stranded DNA binding	AT1G74120.1	NA	Mitochondrial transcription termination factor family protein	LOC_Os12g30610.1	NA	expressed protein
SSI_D50F_N10	CS3.46501698	5-10 Kb	Seita.3G361800	0	PF01918	PTHR31947,PTHR31947:SF4	NA	NA	NA	F:GO:0003676 nucleic acid binding	AT3G04620.1	NA	Alba DNA/RNA-binding protein	LOC_Os12g30550.1	NA	protein of unknown function domain containing protein, expressed
MPI_GPP_N25	CS3.46666559	0-1Kb	---NA---	0	NA	NA	NA	NA	NA	NA	NA	NA	NA	NA	NA	NA
MPI_GPP_N25	CS3.46666559	10-20Kb	Seita.2G406200	1	PF12330	PTHR24419,PTHR24419:SF18	KOG2464	2.7.11.1	K16315	NA	AT1G09450.1	NA	Protein kinase superfamily protein	LOC_Os07g44360.1	NA	serine/threonine-protein kinase Haspin, putative, expressed
MPI_GPP_N25	CS3.46666559	1-5Kb	Seita.2G406100	1	PF03908	PTHR21230,PTHR21230:SF35	KOG1666	NA	K08494	NA	AT3G17440.1	ATNPSN13,NPSN13	novel plant snare 13	LOC_Os07g44350.1	NA	sec20 domain containing protein, expressed
MPI_GPP_N25	CS3.46666559	20-50Kb	Seita.2G405600	1	PF14432,PF13041,PF01535	PTHR24015	NA	NA	NA	NA	AT5G48910.1	LPA66	Pentatricopeptide repeat (PPR) superfamily protein	LOC_Os07g44299.1	NA	pentatricopeptide, putative, expressed
MPI_GPP_N25	CS3.46666559	50-100Kb	Seita.2G405600	0	PF14432,PF13041,PF01535	PTHR24015	NA	NA	NA	NA	AT5G48910.1	LPA66	Pentatricopeptide repeat (PPR) superfamily protein	LOC_Os07g44299.1	NA	pentatricopeptide, putative, expressed
MPI_GPP_N25	CS3.46666559	5-10 Kb	Seita.2G406200	1	PF12330	PTHR24419,PTHR24419:SF18	KOG2464	2.7.11.1	NA	NA	AT1G09450.1	NA	Protein kinase superfamily protein	LOC_Os07g44360.1	NA	serine/threonine-protein kinase Haspin, putative, expressed
MPI_GPP_N25	CS3.46708881	0-1Kb	Seita.2G406700	1	PF00141	PTHR31235,PTHR31235:SF53	NA	1.11.1.7	K00430	P:GO:0055114 oxidation-reduction process,F:GO:0020037 heme binding,P:GO:0006979 response to oxidative stress,F:GO:0004601 peroxidase activity	AT4G11290.1	NA	Peroxidase superfamily protein	LOC_Os07g44480.1	NA	peroxidase, putative, expressed
MPI_GPP_N25	CS3.46708881	10-20Kb	Seita.2G406700	0	PF00141	PTHR31235,PTHR31235:SF53	NA	1.11.1.7	K00430	P:GO:0055114 oxidation-reduction process,F:GO:0020037 heme binding,P:GO:0006979 response to oxidative stress,F:GO:0004601 peroxidase activity	AT4G11290.1	NA	Peroxidase superfamily protein	LOC_Os07g44480.1	NA	peroxidase, putative, expressed
MPI_GPP_N25	CS3.46708881	1-5Kb	Seita.2G406700	0	PF00141	PTHR31235,PTHR31235:SF53	NA	1.11.1.7	K00430	P:GO:0055114 oxidation-reduction process,F:GO:0020037 heme binding,P:GO:0006979 response to oxidative stress,F:GO:0004601 peroxidase activity	AT4G11290.1	NA	Peroxidase superfamily protein	LOC_Os07g44480.1	NA	peroxidase, putative, expressed
MPI_GPP_N25	CS3.46708881	20-50Kb	Seita.2G406400	1	PF07676	PTHR32161,PTHR32161:SF9	NA	NA	NA	NA	AT4G01870.1	NA	tolB protein-related	LOC_Os07g44410.1	NA	WD40-like Beta Propeller Repeat family protein, expressed
MPI_GPP_N25	CS3.46708881	50-100Kb	Seita.2G406400	0	PF07676	PTHR32161,PTHR32161:SF9	NA	NA	NA	NA	AT4G01870.1	NA	tolB protein-related	LOC_Os07g44410.1	NA	WD40-like Beta Propeller Repeat family protein, expressed
MPI_GPP_N25	CS3.46708881	5-10 Kb	Seita.2G406700	0	PF00141	PTHR31235,PTHR31235:SF53	NA	1.11.1.7	K00430	P:GO:0055114 oxidation-reduction process,F:GO:0020037 heme binding,P:GO:0006979 response to oxidative stress,F:GO:0004601 peroxidase activity	AT4G11290.1	NA	Peroxidase superfamily protein	LOC_Os07g44480.1	NA	peroxidase, putative, expressed
D50F_N100	CS3.49333965	0-1Kb	Seita.3G392100	1	PF00225	PTHR24115,PTHR24115:SF339	KOG0239	3.6.4.5	K10406	F:GO:0008017 microtubule binding,P:GO:0007018 microtubule-based movement,F:GO:0005524 ATP binding,F:GO:0003777 microtubule motor activity,C:GO:0005871 kinesin complex	AT1G72250.2	NA	Di-glucose binding protein with Kinesin motor domain	LOC_Os12g42160.1	NA	kinesin motor domain containing protein, putative, expressed
D50F_N100	CS3.49333965	10-20Kb	Seita.3G391900	1	PF03634	PTHR31072,PTHR31072:SF23	NA	NA	NA	NA	AT1G30210.1	ATTCP24,TCP24	TEOSINTE BRANCHED 1, cycloidea, and PCF family 24	LOC_Os12g42190.1	NA	transposon protein, putative, unclassified, expressed
D50F_N100	CS3.49333965	1-5Kb	Seita.3G392100	0	PF00225	PTHR24115,PTHR24115:SF339	KOG0239	3.6.4.5	K10406	F:GO:0008017 microtubule binding,P:GO:0007018 microtubule-based movement,F:GO:0005524 ATP binding,F:GO:0003777 microtubule motor activity,C:GO:0005871 kinesin complex	AT1G72250.2	NA	Di-glucose binding protein with Kinesin motor domain	LOC_Os12g42160.1	NA	kinesin motor domain containing protein, putative, expressed
D50F_N100	CS3.49333965	20-50Kb	Seita.3G392500	1	PF01535,PF13041	PTHR24015,PTHR24015:SF730	NA	NA	NA	NA	AT1G30290.1	NA	Tetratricopeptide repeat (TPR)-like superfamily protein	LOC_Os12g42120.1	NA	PPR repeat containing protein, expressed
D50F_N100	CS3.49333965	50-100Kb	Seita.3G391700	1	PF00999	PTHR32468,PTHR32468:SF20	NA	NA	NA	P:GO:0055085 transmembrane transport ,C:GO:0016021 integral component of membrane,F:GO:0015299 solute:proton antiporter activity,P:GO:0006812 cation transport	AT3G17630.1	ATCHX19,CHX19	cation/H+ exchanger 19	LOC_Os12g42200.1	NA	ATCHX, putative, expressed
D50F_N100	CS3.49333965	5-10 Kb	Seita.3G392100	0	PF00225	PTHR24115,PTHR24115:SF339	KOG0239	3.6.4.5	K10406	F:GO:0008017 microtubule binding,P:GO:0007018 microtubule-based movement,F:GO:0005524 ATP binding,F:GO:0003777 microtubule motor activity,C:GO:0005871 kinesin complex	AT1G72250.2	NA	Di-glucose binding protein with Kinesin motor domain	LOC_Os12g42160.1	NA	kinesin motor domain containing protein, putative, expressed
GMP_GPP_N25	CS4.37893830	0-1Kb	Seita.3G311900	1	PF00271,PF00270,PF00476	PTHR10133,PTHR10133:SF35	NA	2.7.7.7	K02349	F:GO:0005524 ATP binding,F:GO:0003676 nucleic acid binding,P:GO:0006260 DNA replication,F:GO:0003887 DNA-directed DNA polymerase activity,F:GO:0003677 DNA binding	AT4G32700.2	TEB	helicases;ATP-dependent helicases;nucleic acid binding;ATP binding;DNA-directed DNA polymerases;DNA binding	LOC_Os12g19370.1	NA	DNA polymerase I family protein, expressed
GMP_GPP_N25	CS4.37893830	10-20Kb	Seita.3G311900	0	PF00271,PF00270,PF00476	PTHR10133,PTHR10133:SF35	NA	2.7.7.7	K02349	F:GO:0005524 ATP binding,F:GO:0003676 nucleic acid binding,P:GO:0006260 DNA replication,F:GO:0003887 DNA-directed DNA polymerase activity,F:GO:0003677 DNA binding	AT4G32700.2	TEB	helicases;ATP-dependent helicases;nucleic acid binding;ATP binding;DNA-directed DNA polymerases;DNA binding	LOC_Os12g19370.1	NA	DNA polymerase I family protein, expressed
GMP_GPP_N25	CS4.37893830	1-5Kb	Seita.3G311900	0	PF00271,PF00270,PF00476	PTHR10133,PTHR10133:SF35	NA	2.7.7.7	K02349	F:GO:0005524 ATP binding,F:GO:0003676 nucleic acid binding,P:GO:0006260 DNA replication,F:GO:0003887 DNA-directed DNA polymerase activity,F:GO:0003677 DNA binding	AT4G32700.2	TEB	helicases;ATP-dependent helicases;nucleic acid binding;ATP binding;DNA-directed DNA polymerases;DNA binding	LOC_Os12g19370.1	NA	DNA polymerase I family protein, expressed
GMP_GPP_N25	CS4.37893830	20-50Kb	Seita.4G260500	1	PF00497,PF13458,PF00060	PTHR18966,PTHR18966:SF250	KOG1052	NA	K05387	C:GO:0016020 membrane,F:GO:0004970 ionotropic glutamate receptor activity	AT1G05200.2	ATGLR3.4,GLR3.4,GLUR3	glutamate receptor 3.4	LOC_Os06g46670.2	NA	glutamate receptor, putative, expressed
GMP_GPP_N25	CS4.37893830	50-100Kb	Seita.4G260900	1	PF13458,PF00497,PF00060	PTHR18966,PTHR18966:SF250	KOG1052	NA	K05387	C:GO:0016020 membrane,F:GO:0004970 ionotropic glutamate receptor activity	AT1G05200.2	ATGLR3.4,GLR3.4,GLUR3	glutamate receptor 3.4	LOC_Os06g46670.2	NA	glutamate receptor, putative, expressed
GMP_GPP_N25	CS4.37893830	5-10 Kb	Seita.3G311900	0	PF00271,PF00270,PF00476	PTHR10133,PTHR10133:SF35	NA	2.7.7.7	K02349	F:GO:0005524 ATP binding,F:GO:0003676 nucleic acid binding,P:GO:0006260 DNA replication,F:GO:0003887 DNA-directed DNA polymerase activity,F:GO:0003677 DNA binding	AT4G32700.2	TEB	helicases;ATP-dependent helicases;nucleic acid binding;ATP binding;DNA-directed DNA polymerases;DNA binding	LOC_Os12g19370.1	NA	DNA polymerase I family protein, expressed
GPP_N100; MPI_GPP_N10	CS4.37893921	0-1Kb	Seita.3G311900	1	PF00271,PF00270,PF00476	PTHR10133,PTHR10133:SF35	NA	2.7.7.7	K02349	F:GO:0005524 ATP binding,F:GO:0003676 nucleic acid binding,P:GO:0006260 DNA replication,F:GO:0003887 DNA-directed DNA polymerase activity,F:GO:0003677 DNA binding	AT4G32700.2	TEB	helicases;ATP-dependent helicases;nucleic acid binding;ATP binding;DNA-directed DNA polymerases;DNA binding	LOC_Os12g19370.1	NA	DNA polymerase I family protein, expressed
GPP_N100; MPI_GPP_N10	CS4.37893921	0-1Kb	Seita.3G311900	1	PF00271,PF00270,PF00476	PTHR10133,PTHR10133:SF35	NA	2.7.7.7	K02349	F:GO:0005524 ATP binding,F:GO:0003676 nucleic acid binding,P:GO:0006260 DNA replication,F:GO:0003887 DNA-directed DNA polymerase activity,F:GO:0003677 DNA binding	AT4G32700.2	TEB	helicases;ATP-dependent helicases;nucleic acid binding;ATP binding;DNA-directed DNA polymerases;DNA binding	LOC_Os12g19370.1	NA	DNA polymerase I family protein, expressed
GPP_N100; MPI_GPP_N10	CS4.37893921	10-20Kb	Seita.3G311900	0	PF00271,PF00270,PF00476	PTHR10133,PTHR10133:SF35	NA	2.7.7.7	K02349	F:GO:0005524 ATP binding,F:GO:0003676 nucleic acid binding,P:GO:0006260 DNA replication,F:GO:0003887 DNA-directed DNA polymerase activity,F:GO:0003677 DNA binding	AT4G32700.2	TEB	helicases;ATP-dependent helicases;nucleic acid binding;ATP binding;DNA-directed DNA polymerases;DNA binding	LOC_Os12g19370.1	NA	DNA polymerase I family protein, expressed
GPP_N100; MPI_GPP_N10	CS4.37893921	10-20Kb	Seita.3G311900	0	PF00271,PF00270,PF00476	PTHR10133,PTHR10133:SF35	NA	2.7.7.7	K02349	F:GO:0005524 ATP binding,F:GO:0003676 nucleic acid binding,P:GO:0006260 DNA replication,F:GO:0003887 DNA-directed DNA polymerase activity,F:GO:0003677 DNA binding	AT4G32700.2	TEB	helicases;ATP-dependent helicases;nucleic acid binding;ATP binding;DNA-directed DNA polymerases;DNA binding	LOC_Os12g19370.1	NA	DNA polymerase I family protein, expressed
GPP_N100; MPI_GPP_N10	CS4.37893921	1-5Kb	Seita.3G311900	0	PF00271,PF00270,PF00476	PTHR10133,PTHR10133:SF35	NA	2.7.7.7	K02349	F:GO:0005524 ATP binding,F:GO:0003676 nucleic acid binding,P:GO:0006260 DNA replication,F:GO:0003887 DNA-directed DNA polymerase activity,F:GO:0003677 DNA binding	AT4G32700.2	TEB	helicases;ATP-dependent helicases;nucleic acid binding;ATP binding;DNA-directed DNA polymerases;DNA binding	LOC_Os12g19370.1	NA	DNA polymerase I family protein, expressed
GPP_N100; MPI_GPP_N10	CS4.37893921	1-5Kb	Seita.3G311900	0	PF00271,PF00270,PF00476	PTHR10133,PTHR10133:SF35	NA	2.7.7.7	K02349	F:GO:0005524 ATP binding,F:GO:0003676 nucleic acid binding,P:GO:0006260 DNA replication,F:GO:0003887 DNA-directed DNA polymerase activity,F:GO:0003677 DNA binding	AT4G32700.2	TEB	helicases;ATP-dependent helicases;nucleic acid binding;ATP binding;DNA-directed DNA polymerases;DNA binding	LOC_Os12g19370.1	NA	DNA polymerase I family protein, expressed
GPP_N100; MPI_GPP_N10	CS4.37893921	20-50Kb	Seita.3G311900	0	PF00271,PF00270,PF00476	PTHR10133,PTHR10133:SF35	NA	2.7.7.7	K02349	F:GO:0005524 ATP binding,F:GO:0003676 nucleic acid binding,P:GO:0006260 DNA replication,F:GO:0003887 DNA-directed DNA polymerase activity,F:GO:0003677 DNA binding	AT4G32700.2	TEB	helicases;ATP-dependent helicases;nucleic acid binding;ATP binding;DNA-directed DNA polymerases;DNA binding	LOC_Os12g19370.1	NA	DNA polymerase I family protein, expressed
GPP_N100; MPI_GPP_N10	CS4.37893921	20-50Kb	Seita.3G311900	0	PF00271,PF00270,PF00476	PTHR10133,PTHR10133:SF35	NA	2.7.7.7	K02349	F:GO:0005524 ATP binding,F:GO:0003676 nucleic acid binding,P:GO:0006260 DNA replication,F:GO:0003887 DNA-directed DNA polymerase activity,F:GO:0003677 DNA binding	AT4G32700.2	TEB	helicases;ATP-dependent helicases;nucleic acid binding;ATP binding;DNA-directed DNA polymerases;DNA binding	LOC_Os12g19370.1	NA	DNA polymerase I family protein, expressed
GPP_N100; MPI_GPP_N10	CS4.37893921	50-100Kb	Seita.3G311900	0	PF00271,PF00270,PF00476	PTHR10133,PTHR10133:SF35	NA	2.7.7.7	K02349	F:GO:0005524 ATP binding,F:GO:0003676 nucleic acid binding,P:GO:0006260 DNA replication,F:GO:0003887 DNA-directed DNA polymerase activity,F:GO:0003677 DNA binding	AT4G32700.2	TEB	helicases;ATP-dependent helicases;nucleic acid binding;ATP binding;DNA-directed DNA polymerases;DNA binding	LOC_Os12g19370.1	NA	DNA polymerase I family protein, expressed
GPP_N100; MPI_GPP_N10	CS4.37893921	50-100Kb	Seita.3G311900	0	PF00271,PF00270,PF00476	PTHR10133,PTHR10133:SF35	NA	2.7.7.7	K02349	F:GO:0005524 ATP binding,F:GO:0003676 nucleic acid binding,P:GO:0006260 DNA replication,F:GO:0003887 DNA-directed DNA polymerase activity,F:GO:0003677 DNA binding	AT4G32700.2	TEB	helicases;ATP-dependent helicases;nucleic acid binding;ATP binding;DNA-directed DNA polymerases;DNA binding	LOC_Os12g19370.1	NA	DNA polymerase I family protein, expressed
GPP_N100; MPI_GPP_N10	CS4.37893921	5-10 Kb	Seita.3G311900	0	PF00271,PF00270,PF00476	PTHR10133,PTHR10133:SF35	NA	2.7.7.7	K02349	F:GO:0005524 ATP binding,F:GO:0003676 nucleic acid binding,P:GO:0006260 DNA replication,F:GO:0003887 DNA-directed DNA polymerase activity,F:GO:0003677 DNA binding	AT4G32700.2	TEB	helicases;ATP-dependent helicases;nucleic acid binding;ATP binding;DNA-directed DNA polymerases;DNA binding	LOC_Os12g19370.1	NA	DNA polymerase I family protein, expressed
GPP_N100; MPI_GPP_N10	CS4.37893921	5-10 Kb	Seita.3G311900	0	PF00271,PF00270,PF00476	PTHR10133,PTHR10133:SF35	NA	2.7.7.7	K02349	F:GO:0005524 ATP binding,F:GO:0003676 nucleic acid binding,P:GO:0006260 DNA replication,F:GO:0003887 DNA-directed DNA polymerase activity,F:GO:0003677 DNA binding	AT4G32700.2	TEB	helicases;ATP-dependent helicases;nucleic acid binding;ATP binding;DNA-directed DNA polymerases;DNA binding	LOC_Os12g19370.1	NA	DNA polymerase I family protein, expressed
SSI_PN_N10; YSI_PN_N10	CS4.14786942	0-1Kb	Seita.4G134600	0	NA	NA	NA	NA	NA	NA	NA	NA	NA	NA	NA	NA
SSI_PN_N10; YSI_PN_N10	CS4.14786942	10-20Kb	Seita.4G134600	0	PF02450	PTHR11440:SF49	NA	NA	NA	NA	NA	NA	NA	NA	NA	NA
SSI_PN_N10; YSI_PN_N10	CS4.14786942	1-5Kb	Seita.4G134600	1	PF02450	PTHR11440:SF49	NA	NA	NA	P: GO:0006629 Lipid metabolic process, F: GO:0008374 lipid metabolic process	NA	NA	NA	NA	NA	NA
SSI_PN_N10; YSI_PN_N10	CS4.14786942	20-50Kb	Seita.4G134600	0	PF02450	PTHR11440:SF49	NA	NA	NA	NA	NA	NA	NA	NA	NA	NA
SSI_PN_N10; YSI_PN_N10	CS4.14786942	50-100Kb	Seita.4G134600	0	PF02450	PTHR11440:SF49	NA	NA	NA	NA	NA	NA	NA	NA	NA	NA
SSI_PN_N10; YSI_PN_N10	CS4.14786942	5-10 Kb	Seita.4G134600	0	PF02450	PTHR11440:SF49	NA	NA	NA	NA	NA	NA	NA	NA	NA	NA
SSI_SL_N10	CS4.23817499	0-1Kb	Seita.4G148900	1	NA	NA	NA	NA	NA	NA	NA	NA	NA	NA	NA	NA
SSI_SL_N10	CS4.23817499	10-20Kb	Seita.4G159000	0	PF00432	PTHR11764,PTHR11764:SF14	NA	5.4.99.48	NA	F:GO:0003824 catalytic activity	AT2G07050.1	CAS1	cycloartenol synthase 1	LOC_Os11g18194.1	NA	cycloartenol synthase, putative, expressed
SSI_SL_N10	CS4.23817499	1-5Kb	Seita.4G148900	0	NA	NA	NA	NA	NA	NA	NA	NA	NA	NA	NA	NA
SSI_SL_N10	CS4.23817499	20-50Kb	Seita.4G159000	0	PF00432	PTHR11764,PTHR11764:SF14	NA	5.4.99.48	K19011	F:GO:0003824 catalytic activity	AT2G07050.1	CAS1	cycloartenol synthase 1	LOC_Os11g18194.1	NA	cycloartenol synthase, putative, expressed
SSI_SL_N10	CS4.23817499	50-100Kb	Seita.4G159000	0	PF00432	PTHR11764,PTHR11764:SF14	NA	5.4.99.48	K19011	F:GO:0003824 catalytic activity	AT2G07050.1	CAS1	cycloartenol synthase 1	LOC_Os11g18194.1	NA	cycloartenol synthase, putative, expressed
SSI_SL_N10	CS4.23817499	5-10 Kb	Seita.4G159000	1	PF00432	PTHR11764,PTHR11764:SF14	NA	5.4.99.48	NA	F:GO:0003824 catalytic activity	AT2G07050.1	CAS1	cycloartenol synthase 1	LOC_Os11g18194.1	NA	cycloartenol synthase, putative, expressed
TOL_D50F_N10; TOL_D50F_N25	CS4.31463797	0-1Kb	Seita.8G008200	1	PF13893,PF16131	PTHR24009,PTHR24009:SF1	NA	NA	NA	NA	AT3G51950.2	NA	Zinc finger (CCCH-type) family protein / RNA recognition motif (RRM)-containing protein	LOC_Os12g02970.1	NA	RNA binding protein, putative, expressed
TOL_D50F_N10; TOL_D50F_N25	CS4.31463797	10-20Kb	Seita.4G196500	1	PF03352	PTHR31116,PTHR31116:SF1	NA	3.2.2.20	K01246	F:GO:0008725 DNA-3-methyladenine glycosylase activity,P:GO:0006284 base-excision repair	AT5G57970.2	NA	DNA glycosylase superfamily protein	LOC_Os06g44050.1	NA	methyladenine glycosylase, putative, expressed
TOL_D50F_N10; TOL_D50F_N25	CS4.31463797	1-5Kb	Seita.8G008200	0	PF13893,PF16131	PTHR24009,PTHR24009:SF1	NA	NA	NA	NA	AT3G51950.2	NA	Zinc finger (CCCH-type) family protein / RNA recognition motif (RRM)-containing protein	LOC_Os12g02970.1	NA	RNA binding protein, putative, expressed
TOL_D50F_N10; TOL_D50F_N25	CS4.31463797	20-50Kb	Seita.4G196400	1	PF03188,PF03351	PTHR23130,PTHR23130:SF84	KOG4731	NA	NA	C:GO:0016021 integral component of membrane	AT5G54830.1	NA	DOMON domain-containing protein / dopamine beta-monooxygenase N-terminal domain-containing protein	LOC_Os06g44040.1	NA	DOMON domain containing protein, expressed
TOL_D50F_N10; TOL_D50F_N25	CS4.31463797	50-100Kb	Seita.4G196400	0	PF03188,PF03351	PTHR23130,PTHR23130:SF84	KOG4731	NA	NA	C:GO:0016021 integral component of membrane	AT5G54830.1	NA	DOMON domain-containing protein / dopamine beta-monooxygenase N-terminal domain-containing protein	LOC_Os06g44040.1	NA	DOMON domain containing protein, expressed
TOL_D50F_N10; TOL_D50F_N25	CS4.31463797	5-10 Kb	Seita.7G024500	1	PF14223	NA	NA	NA	NA	NA	NA	NA	NA	LOC_Os09g20950.1	NA	retrotransposon protein, putative, unclassified
YSI_HGW_N10; STI_HGW_N10	CS4.7286057	0-1Kb	Seita.4G087900	1	NA	NA	NA	NA	NA	NA	NA	NA	NA	NA	NA	NA
YSI_HGW_N10; STI_HGW_N10	CS4.7286057	10-20Kb	Seita.4G087800	0	PF02731	PTHR12096	KOG2441	NA	K06063	C:GO:0005681 spliceosomal complex,P:GO:0000398 mRNA splicing, via spliceosome	AT1G77180.1	SKIP	chromatin protein family	LOC_Os06g11420.1	NA	SKIP/SNW domain containing protein, expressed
YSI_HGW_N10; STI_HGW_N10	CS4.7286057	1-5Kb	Seita.4G087800	1	PF02731	PTHR12096	KOG2441	NA	K06063	C:GO:0005681 spliceosomal complex,P:GO:0000398 mRNA splicing, via spliceosome	AT1G77180.1	SKIP	chromatin protein family	LOC_Os06g11420.1	NA	SKIP/SNW domain containing protein, expressed
YSI_HGW_N10; STI_HGW_N10	CS4.7286057	20-50Kb	Seita.4G087800	0	PF02731	PTHR12096	KOG2441	NA	K06063	C:GO:0005681 spliceosomal complex,P:GO:0000398 mRNA splicing, via spliceosome	AT1G77180.1	SKIP	chromatin protein family	LOC_Os06g11420.1	NA	SKIP/SNW domain containing protein, expressed
YSI_HGW_N10; STI_HGW_N10	CS4.7286057	50-100Kb	Seita.4G087800	0	PF02731	PTHR12096	KOG2441	NA	K06063	C:GO:0005681 spliceosomal complex,P:GO:0000398 mRNA splicing, via spliceosome	AT1G77180.1	SKIP	chromatin protein family	LOC_Os06g11420.1	NA	SKIP/SNW domain containing protein, expressed
YSI_HGW_N10; STI_HGW_N10	CS4.7286057	5-10 Kb	Seita.4G087800	0	PF02731	PTHR12096	KOG2441	NA	K06063	C:GO:0005681 spliceosomal complex,P:GO:0000398 mRNA splicing, via spliceosome	AT1G77180.1	SKIP	chromatin protein family	LOC_Os06g11420.1	NA	SKIP/SNW domain containing protein, expressed
GPP_N10	CS5.20035970	0-1Kb	---NA---	0	NA	NA	NA	NA	NA	NA	NA	NA	NA	NA	NA	NA
GPP_N10	CS5.20035970	10-20Kb	Seita.4G161000	1	NA	NA	NA	NA	NA	NA	NA	NA	NA	NA	NA	NA
GPP_N10	CS5.20035970	1-5Kb	Seita.9G275100	1	NA	NA	NA	NA	NA	NA	NA	NA	NA	NA	NA	NA
GPP_N10	CS5.20035970	20-50Kb	Seita.4G161000	0	NA	NA	NA	NA	NA	NA	NA	NA	NA	NA	NA	NA
GPP_N10	CS5.20035970	50-100Kb	Seita.5G177200	1	PF02892	PTHR31264,PTHR31264:SF4	NA	NA	NA	F:GO:0003677 DNA binding	AT3G42170.1	NA	BED zinc finger ;hAT family dimerisation domain	LOC_Os01g32640.1	NA	OsFBX9 - F-box domain containing protein, expressed
GPP_N10	CS5.20035970	5-10 Kb	Seita.9G275100	0	NA	NA	NA	NA	NA	NA	NA	NA	NA	NA	NA	NA
MPI_GPP_N25	CS5.20747145	0-1Kb	---NA---	0	NA	NA	NA	NA	NA	NA	NA	NA	NA	NA	NA	NA
MPI_GPP_N25	CS5.20747145	10-20Kb	Seita.3G199600	1	NA	NA	NA	NA	NA	NA	NA	NA	NA	NA	NA	NA
MPI_GPP_N25	CS5.20747145	1-5Kb	Seita.4G082300	1	PF05970	PTHR10492	NA	3.6.4.12	NA	P:GO:0006281 DNA repair,F:GO:0003678 DNA helicase activity,P:GO:0000723 telomere maintenance	AT3G51700.1	NA	PIF1 helicase	LOC_Os10g24940.1	NA	expressed protein
MPI_GPP_N25	CS5.20747145	20-50Kb	Seita.5G178200	1	PF04577	PTHR20961,PTHR20961:SF12	KOG4698	2.4.1.255	NA	F:GO:0016757 transferase activity, transferring glycosyl groups	AT2G41640.1	NA	Glycosyltransferase family 61 protein	LOC_Os01g31370.1	NA	glycosyltransferase, putative, expressed
MPI_GPP_N25	CS5.20747145	50-100Kb	Seita.5G178200	0	PF04577	PTHR20961,PTHR20961:SF12	KOG4698	2.4.1.255	NA	F:GO:0016757 transferase activity, transferring glycosyl groups	AT2G41640.1	NA	Glycosyltransferase family 61 protein	LOC_Os01g31370.1	NA	glycosyltransferase, putative, expressed
MPI_GPP_N25	CS5.20747145	5-10 Kb	Seita.4G082300	0	PF05970	PTHR10492	NA	3.6.4.12	NA	P:GO:0006281 DNA repair,F:GO:0003678 DNA helicase activity,P:GO:0000723 telomere maintenance	AT3G51700.1	NA	PIF1 helicase	LOC_Os10g24940.1	NA	expressed protein
YSI_HGW_N10; STI_HGW_N10	CS5.2101305	0-1Kb	---NA---	0	NA	NA	NA	NA	NA	NA	NA	NA	NA	NA	NA	NA
YSI_HGW_N10; STI_HGW_N10	CS5.2101305	10-20Kb	Seita.5G019200	1	NA	NA	NA	NA	NA	NA	NA	NA	NA	NA	NA	NA
YSI_HGW_N10; STI_HGW_N10	CS5.2101305	1-5Kb	---NA---	0	NA	NA	NA	NA	NA	NA	NA	NA	NA	NA	NA	NA
YSI_HGW_N10; STI_HGW_N10	CS5.2101305	20-50Kb	Seita.5G019700	1	PF01535,PF13041	PTHR24015,PTHR24015:SF463	NA	NA	NA	NA	AT1G13040.1	NA	Pentatricopeptide repeat (PPR-like) superfamily protein	LOC_Os07g48850.2	NA	PPR repeat containing protein, expressed
YSI_HGW_N10; STI_HGW_N10	CS5.2101305	50-100Kb	Seita.5G019700	0	PF01535,PF13041	PTHR24015,PTHR24015:SF463	NA	NA	NA	NA	AT1G13040.1	NA	Pentatricopeptide repeat (PPR-like) superfamily protein	LOC_Os07g48850.2	NA	PPR repeat containing protein, expressed
YSI_HGW_N10; STI_HGW_N10	CS5.2101305	5-10 Kb	Seita.5G019100	1	PF05922	PTHR37379,PTHR37379:SF1	NA	NA	NA	NA	AT2G19170.1	SLP3	subtilisin-like serine protease 3	LOC_Os01g12110.2	NA	expressed protein
MPI_GPP_N25	CS5.23300747	0-1Kb	---NA---	0	NA	NA	NA	NA	NA	NA	NA	NA	NA	NA	NA	NA
MPI_GPP_N25	CS5.23300747	10-20Kb	Seita.5G183700	1	PF00249	PTHR24078,PTHR24078:SF261	NA	NA	NA	NA	AT1G49010.1	NA	Duplicated homeodomain-like superfamily protein	LOC_Os01g34060.1	NA	MYB family transcription factor, putative, expressed
MPI_GPP_N25	CS5.23300747	1-5Kb	Seita.5G183500	1	PF00226,PF12572	PTHR15606,PTHR15606:SF3	KOG4188	NA	NA	NA	AT1G65280.1	NA	DNAJ heat shock N-terminal domain-containing protein	LOC_Os01g33800.1	NA	heat shock protein DnaJ, putative, expressed
MPI_GPP_N25	CS5.23300747	20-50Kb	Seita.5G183800	1	PF03478	PTHR34708,PTHR34708:SF1	NA	NA	NA	NA	AT4G12810.1	NA	F-box family protein	LOC_Os04g39660.1	NA	OsFBDUF22 - F-box and DUF domain containing protein, expressed
MPI_GPP_N25	CS5.23300747	50-100Kb	Seita.5G183800	0	PF03478	PTHR34708,PTHR34708:SF1	NA	NA	NA	NA	AT4G12810.1	NA	F-box family protein	LOC_Os04g39660.1	NA	OsFBDUF22 - F-box and DUF domain containing protein, expressed
MPI_GPP_N25	CS5.23300747	5-10 Kb	Seita.5G183500	0	PF00226,PF12572	PTHR15606,PTHR15606:SF3	KOG4188	NA	NA	NA	AT1G65280.1	NA	DNAJ heat shock N-terminal domain-containing protein	LOC_Os01g33800.1	NA	heat shock protein DnaJ, putative, expressed
TOL_HGW_N10	CS5.24499457	0-1Kb	---NA---	0	NA	NA	NA	NA	NA	NA	NA	NA	NA	NA	NA	NA
TOL_HGW_N10	CS5.24499457	10-20Kb	Seita.3G223300	0	PF14214,PF05970	PTHR10492,PTHR10492:SF32	NA	3.6.4.12	NA	P:GO:0006281 DNA repair,F:GO:0003678 DNA helicase activity,P:GO:0000723 telomere maintenance	AT5G28780.1	NA	PIF1 helicase	LOC_Os04g28820.1	NA	retrotransposon protein, putative, unclassified, expressed
TOL_HGW_N10	CS5.24499457	1-5Kb	Seita.3G223300	1	PF14214,PF05970	PTHR10492,PTHR10492:SF32	NA	3.6.4.12	NA	P:GO:0006281 DNA repair,F:GO:0003678 DNA helicase activity,P:GO:0000723 telomere maintenance	AT5G28780.1	NA	PIF1 helicase	LOC_Os04g28820.1	NA	retrotransposon protein, putative, unclassified, expressed
TOL_HGW_N10	CS5.24499457	20-50Kb	Seita.5G190900	1	PF07883,PF02502	PTHR30345,PTHR30345:SF0	NA	5.3.1.6	NA	F:GO:0016853 isomerase activity,P:GO:0005975 carbohydrate metabolic process	AT3G04880.1	DRT102	DNA-damage-repair/toleration protein (DRT102)	LOC_Os01g36090.1	NA	DNA-damage-repair/toleration protein DRT102, putative, expressed
TOL_HGW_N10	CS5.24499457	50-100Kb	Seita.5G190900	0	PF07883,PF02502	PTHR30345,PTHR30345:SF0	NA	5.3.1.6	NA	F:GO:0016853 isomerase activity,P:GO:0005975 carbohydrate metabolic process	AT3G04880.1	DRT102	DNA-damage-repair/toleration protein (DRT102)	LOC_Os01g36090.1	NA	DNA-damage-repair/toleration protein DRT102, putative, expressed
TOL_HGW_N10	CS5.24499457	5-10 Kb	Seita.3G223300	0	PF14214,PF05970	PTHR10492,PTHR10492:SF32	NA	3.6.4.12	NA	P:GO:0006281 DNA repair,F:GO:0003678 DNA helicase activity,P:GO:0000723 telomere maintenance	AT5G28780.1	NA	PIF1 helicase	LOC_Os04g28820.1	NA	retrotransposon protein, putative, unclassified, expressed
TOL_DPE_N10	CS5.24891474	0-1Kb	---NA---	0	NA	NA	NA	NA	NA	NA	NA	NA	NA	NA	NA	NA
TOL_DPE_N10	CS5.24891474	10-20Kb	Seita.2G334300	0	NA	NA	NA	NA	NA	NA	NA	NA	NA	NA	NA	NA
TOL_DPE_N10	CS5.24891474	1-5Kb	Seita.6G095600	1	NA	PTHR23227,PTHR23227:SF41	NA	NA	NA	NA	NA	NA	NA	NA	NA	NA
TOL_DPE_N10	CS5.24891474	20-50Kb	Seita.5G193400	1	PF01535,PF13041	PTHR24015,PTHR24015:SF775	NA	NA	NA	NA	AT5G40400.1	NA	Pentatricopeptide repeat (PPR) superfamily protein	LOC_Os01g36610.1	NA	expressed protein
TOL_DPE_N10	CS5.24891474	50-100Kb	Seita.5G193400	0	PF01535,PF13041	PTHR24015,PTHR24015:SF775	NA	NA	NA	NA	AT5G40400.1	NA	Pentatricopeptide repeat (PPR) superfamily protein	LOC_Os01g36610.1	NA	expressed protein
TOL_DPE_N10	CS5.24891474	5-10 Kb	Seita.2G334300	1	NA	NA	NA	NA	NA	NA	NA	NA	NA	NA	NA	NA
GMP_GPP_N25	CS5.2863617	0-1Kb	---NA---	0	NA	NA	NA	NA	NA	NA	NA	NA	NA	NA	NA	NA
GMP_GPP_N25	CS5.2863617	10-20Kb	Seita.5G029700	0	PF00141	PTHR31235,PTHR31235:SF61	NA	1.11.1.7	NA	P:GO:0055114 oxidation-reduction process,F:GO:0020037 heme binding,P:GO:0006979 response to oxidative stress,F:GO:0004601 peroxidase activity	AT4G33420.1	NA	Peroxidase superfamily protein	LOC_Os01g19020.1	NA	peroxidase precursor, putative, expressed
GMP_GPP_N25	CS5.2863617	1-5Kb	Seita.5G029700	1	PF00141	PTHR31235,PTHR31235:SF61	NA	1.11.1.7	NA	P:GO:0055114 oxidation-reduction process,F:GO:0020037 heme binding,P:GO:0006979 response to oxidative stress,F:GO:0004601 peroxidase activity	AT4G33420.1	NA	Peroxidase superfamily protein	LOC_Os01g19020.1	NA	peroxidase precursor, putative, expressed
GMP_GPP_N25	CS5.2863617	20-50Kb	Seita.5G030000	1	PF00141	PTHR31235,PTHR31235:SF32	NA	1.11.1.7	K00430	P:GO:0055114 oxidation-reduction process,F:GO:0020037 heme binding,P:GO:0006979 response to oxidative stress,F:GO:0004601 peroxidase activity	AT4G11290.1	NA	Peroxidase superfamily protein	LOC_Os03g25320.1	NA	peroxidase precursor, putative, expressed
GMP_GPP_N25	CS5.2863617	50-100Kb	Seita.5G030000	0	PF00141	PTHR31235,PTHR31235:SF32	NA	1.11.1.7	K00430	P:GO:0055114 oxidation-reduction process,F:GO:0020037 heme binding,P:GO:0006979 response to oxidative stress,F:GO:0004601 peroxidase activity	AT4G11290.1	NA	Peroxidase superfamily protein	LOC_Os03g25320.1	NA	peroxidase precursor, putative, expressed
GMP_GPP_N25	CS5.2863617	5-10 Kb	Seita.5G029700	0	PF00141	PTHR31235,PTHR31235:SF61	NA	1.11.1.7	NA	P:GO:0055114 oxidation-reduction process,F:GO:0020037 heme binding,P:GO:0006979 response to oxidative stress,F:GO:0004601 peroxidase activity	AT4G33420.1	NA	Peroxidase superfamily protein	LOC_Os01g19020.1	NA	peroxidase precursor, putative, expressed
TOL_HGW_N10	CS5.3410595	0-1Kb	---NA---	0	NA	NA	NA	NA	NA	NA	NA	NA	NA	NA	NA	NA
TOL_HGW_N10	CS5.3410595	10-20Kb	Seita.5G036400	0	PF00931	PTHR23155,PTHR23155:SF484	KOG4658	1.3.1.32	NA	F:GO:0043531 ADP binding	AT3G46530.1	RPP13	NB-ARC domain-containing disease resistance protein	LOC_Os10g03570.1	NA	RGH1A, putative, expressed
TOL_HGW_N10	CS5.3410595	1-5Kb	Seita.5G036500	1	PF01486,PF00319	PTHR11945,PTHR11945:SF172	KOG0014	NA	NA	P:GO:0006355 regulation of transcription, DNA-templated,C:GO:0005634 nucleus,F:GO:0003700 DNA-binding transcription factor activity,F:GO:0046983 protein dimerization activity,F:GO:0003677 DNA binding	AT3G57230.1	AGL16	AGAMOUS-like 16	LOC_Os04g23910.1	NA	OsMADS25 - MADS-box family gene with MIKCc type-box, expressed
TOL_HGW_N10	CS5.3410595	20-50Kb	Seita.5G036400	0	PF00931	PTHR23155,PTHR23155:SF484	KOG4658	1.3.1.32	NA	F:GO:0043531 ADP binding	AT3G46530.1	RPP13	NB-ARC domain-containing disease resistance protein	LOC_Os10g03570.1	NA	RGH1A, putative, expressed
TOL_HGW_N10	CS5.3410595	50-100Kb	Seita.5G036400	0	PF00931	PTHR23155,PTHR23155:SF484	KOG4658	1.3.1.32	NA	F:GO:0043531 ADP binding	AT3G46530.1	RPP13	NB-ARC domain-containing disease resistance protein	LOC_Os10g03570.1	NA	RGH1A, putative, expressed
TOL_HGW_N10	CS5.3410595	5-10 Kb	Seita.5G036400	1	PF00931	PTHR23155,PTHR23155:SF484	KOG4658	1.3.1.32	NA	F:GO:0043531 ADP binding	AT3G46530.1	RPP13	NB-ARC domain-containing disease resistance protein	LOC_Os10g03570.1	NA	RGH1A, putative, expressed
SSI_D50F_N25; TOL_D50F_N10	CS5.44606461	0-1Kb	---NA---	0	NA	NA	NA	NA	NA	NA	NA	NA	NA	NA	NA	NA
SSI_D50F_N25; TOL_D50F_N10	CS5.44606461	10-20Kb	Seita.5G426100	0	PF04722	PTHR31579,PTHR31579:SF11	NA	NA	NA	NA	AT3G07350.3	NA	Protein of unknown function (DUF508)	LOC_Os01g68650.3	NA	plant-specific domain TIGR01617 family protein, expressed
SSI_D50F_N25; TOL_D50F_N10	CS5.44606461	1-5Kb	Seita.5G426100	1	PF04720	PTHR31579,PTHR31579:SF9	NA	NA	NA	NA	AT3G07350.1	NA	Protein of unknown function (DUF506)	LOC_Os01g68650.1	NA	plant-specific domain TIGR01615 family protein, expressed
SSI_D50F_N25; TOL_D50F_N10	CS5.44606461	20-50Kb	Seita.5G425800	1	PF13812,PF01535	PTHR24015,PTHR24015:SF850	NA	NA	NA	NA	AT3G29230.1	NA	Tetratricopeptide repeat (TPR)-like superfamily protein	LOC_Os01g68610.1	NA	pentatricopeptide repeat protein PPR1106-17, putative, expressed
SSI_D50F_N25; TOL_D50F_N10	CS5.44606461	50-100Kb	Seita.5G425800	0	PF13812,PF01535	PTHR24015,PTHR24015:SF850	NA	NA	NA	NA	AT3G29230.1	NA	Tetratricopeptide repeat (TPR)-like superfamily protein	LOC_Os01g68610.1	NA	pentatricopeptide repeat protein PPR1106-17, putative, expressed
SSI_D50F_N25; TOL_D50F_N10	CS5.44606461	5-10 Kb	Seita.5G426100	0	PF04721	PTHR31579,PTHR31579:SF10	NA	NA	NA	NA	AT3G07350.2	NA	Protein of unknown function (DUF507)	LOC_Os01g68650.2	NA	plant-specific domain TIGR01616 family protein, expressed
TOL_DPE_N25	CS6.11971310	0-1Kb	Seita.3G225900	1	PF13604,PF14214	PTHR10492	NA	3.6.4.12	NA	NA	NA	NA	NA	LOC_Os04g28820.1	NA	retrotransposon protein, putative, unclassified, expressed
TOL_DPE_N25	CS6.11971310	10-20Kb	Seita.4G082300	1	PF05970	PTHR10492	NA	3.6.4.12	NA	P:GO:0006281 DNA repair,F:GO:0003678 DNA helicase activity,P:GO:0000723 telomere maintenance	AT3G51700.1	NA	PIF1 helicase	LOC_Os10g24940.1	NA	expressed protein
TOL_DPE_N25	CS6.11971310	1-5Kb	Seita.2G152700	1	PF00627,PF14377,PF06012,PF00632,PF06025	PTHR11254,PTHR11254:SF291	NA	6.3.2.19	K10592	F:GO:0004842 ubiquitin-protein transferase activity	AT1G55860.1	UPL1	ubiquitin-protein ligase 1	LOC_Os09g07900.1	NA	ubiquitin-protein ligase 1, putative, expressed
TOL_DPE_N25	CS6.11971310	20-50Kb	Seita.6G100900	1	NA	NA	NA	NA	NA	NA	NA	NA	NA	NA	NA	NA
TOL_DPE_N25	CS6.11971310	50-100Kb	Seita.6G100900	0	NA	NA	NA	NA	NA	NA	NA	NA	NA	NA	NA	NA
TOL_DPE_N25	CS6.11971310	5-10 Kb	Seita.2G328000	1	PF03478	PTHR33165,PTHR33165:SF11	NA	NA	NA	NA	NA	NA	NA	LOC_Os01g72720.1	NA	expressed protein
TOL_HGW_N10	CS6.1685640	0-1Kb	Seita.6G023400	1	PF00628,PF13871,PF13872	PTHR12706,PTHR12706:SF13	NA	NA	NA	F:GO:0005515 protein binding,P:GO:0006355 regulation of transcription, DNA-templated	AT1G79350.1	EMB1135	RING/FYVE/PHD zinc finger superfamily protein	LOC_Os08g12680.1	NA	zinc finger domain, LSD1 subclass family protein, expressed
TOL_HGW_N10	CS6.1685640	10-20Kb	Seita.6G023500	0	NA	PTHR23155,PTHR23155:SF605	KOG4658	NA	K13457	F:GO:0043531 ADP binding	AT3G07040.1	RPM1,RPS3	NB-ARC domain-containing disease resistance protein	LOC_Os08g10440.1	NA	NBS-LRR disease resistance protein, putative, expressed
TOL_HGW_N10	CS6.1685640	1-5Kb	Seita.6G023400	0	PF00628,PF13871,PF13872	PTHR12706,PTHR12706:SF13	NA	NA	NA	F:GO:0005515 protein binding,P:GO:0006355 regulation of transcription, DNA-templated	AT1G79350.1	EMB1135	RING/FYVE/PHD zinc finger superfamily protein	LOC_Os08g12680.1	NA	zinc finger domain, LSD1 subclass family protein, expressed
TOL_HGW_N10	CS6.1685640	20-50Kb	Seita.6G023500	0	NA	PTHR23155,PTHR23155:SF605	KOG4658	NA	K13457	F:GO:0043531 ADP binding	AT3G07040.1	RPM1,RPS3	NB-ARC domain-containing disease resistance protein	LOC_Os08g10440.1	NA	NBS-LRR disease resistance protein, putative, expressed
TOL_HGW_N10	CS6.1685640	50-100Kb	Seita.6G023500	0	NA	PTHR23155,PTHR23155:SF605	KOG4658	NA	K13457	F:GO:0043531 ADP binding	AT3G07040.1	RPM1,RPS3	NB-ARC domain-containing disease resistance protein	LOC_Os08g10440.1	NA	NBS-LRR disease resistance protein, putative, expressed
TOL_HGW_N10	CS6.1685640	5-10 Kb	Seita.6G023500	1	NA	PTHR23155,PTHR23155:SF605	KOG4658	NA	K13457	F:GO:0043531 ADP binding	AT3G07040.1	RPM1,RPS3	NB-ARC domain-containing disease resistance protein	LOC_Os08g10440.1	NA	NBS-LRR disease resistance protein, putative, expressed
YSI_HGW_N10; STI_HGW_N10	CS6.24604289	0-1Kb	---NA---	0	NA	NA	NA	NA	NA	NA	NA	NA	NA	NA	NA	NA
YSI_HGW_N10; STI_HGW_N10	CS6.24604289	10-20Kb	Seita.4G161000	1	NA	NA	NA	NA	NA	NA	NA	NA	NA	NA	NA	NA
YSI_HGW_N10; STI_HGW_N10	CS6.24604289	1-5Kb	Seita.9G350000	1	NA	NA	NA	NA	NA	NA	NA	NA	NA	NA	NA	NA
YSI_HGW_N10; STI_HGW_N10	CS6.24604289	20-50Kb	Seita.6G136500	1	PF12698,PF00005	PTHR19229,PTHR19229:SF141	KOG0059	3.6.3.25	NA	F:GO:0016887 ATPase activity,F: GO:0005524 ATP binding,C:GO:0016021 integral component of membrane,P:GO:0006810 transport,F:GO:0005215 transporter activity	AT3G47790.1	ATATH7,ATH7	ABC2 homolog 7	LOC_Os08g30780.1	NA	ABC transporter, ATP-binding protein, putative, expressed
YSI_HGW_N10; STI_HGW_N10	CS6.24604289	50-100Kb	Seita.6G136500	0	PF12698,PF00005	PTHR19229,PTHR19229:SF141	KOG0059	3.6.3.25	NA	F:GO:0016887 ATPase activity,F: GO:0005524 ATP binding,C:GO:0016021 integral component of membrane,P:GO:0006810 transport,F:GO:0005215 transporter activity	AT3G47790.1	ATATH7,ATH7	ABC2 homolog 7	LOC_Os08g30780.1	NA	ABC transporter, ATP-binding protein, putative, expressed
YSI_HGW_N10; STI_HGW_N10	CS6.24604289	5-10 Kb	Seita.9G350000	0	NA	NA	NA	NA	NA	NA	NA	NA	NA	NA	NA	NA
YI_C/N_N10	CS6.34578266	0-1Kb	---NA---	0	NA	NA	NA	NA	NA	NA	NA	NA	NA	NA	NA	NA
YI_C/N_N10	CS6.34578266	10-20Kb	Seita.6G233900	0	PF00010	PTHR11514,PTHR11514:SF55	NA	NA	NA	F:GO:0046983 protein dimerization activity	AT5G46760.1	NA	Basic helix-loop-helix (bHLH) DNA-binding family protein	LOC_Os09g34330.1	NA	helix-loop-helix DNA-binding domain containing protein, expressed
YI_C/N_N10	CS6.34578266	1-5Kb	Seita.6G233900	1	PF00010	PTHR11514,PTHR11514:SF55	NA	NA	NA	F:GO:0046983 protein dimerization activity	AT5G46760.1	NA	Basic helix-loop-helix (bHLH) DNA-binding family protein	LOC_Os09g34330.1	NA	helix-loop-helix DNA-binding domain containing protein, expressed
YI_C/N_N10	CS6.34578266	20-50Kb	Seita.6G233700	1	PF00010	PTHR11514,PTHR11514:SF41	NA	NA	NA	F:GO:0046983 protein dimerization activity	AT1G32640.1	ATMYC2,JAI1,JIN1,MYC2,RD22BP1,ZBF1	Basic helix-loop-helix (bHLH) DNA-binding family protein	LOC_Os09g34330.1	NA	helix-loop-helix DNA-binding domain containing protein, expressed
YI_C/N_N10	CS6.34578266	50-100Kb	Seita.6G233300	1	PF00931	PTHR23155,PTHR23155:SF613	KOG4658	NA	NA	F:GO:0043531 ADP binding	AT3G14460.1	NA	LRR and NB-ARC domains-containing disease resistance protein	LOC_Os08g43000.1	NA	CC-NBS-LRR, putative, expressed
YI_C/N_N10	CS6.34578266	5-10 Kb	Seita.6G233900	0	PF00010	PTHR11514,PTHR11514:SF55	NA	NA	NA	F:GO:0046983 protein dimerization activity	AT5G46760.1	NA	Basic helix-loop-helix (bHLH) DNA-binding family protein	LOC_Os09g34330.1	NA	helix-loop-helix DNA-binding domain containing protein, expressed
MPI_Grain C%_N25; TOL_Grain C%_N25	CS7.16620844	0-1Kb	---NA---	0	NA	NA	NA	NA	NA	NA	NA	NA	NA	NA	NA	NA
GPP_N10	CS7.1089136	0-1Kb	---NA---	0	NA	NA	NA	NA	NA	NA	NA	NA	NA	NA	NA	NA
GPP_N10	CS7.1089136	10-20Kb	Seita.7G005700	0	PF00651	PTHR26379,PTHR26379:SF148	NA	NA	NA	F:GO:0005515 protein binding	AT3G06190.1	ATBPM2,BPM2	BTB-POZ and MATH domain 2	LOC_Os10g28770.1	NA	MBTB34 - Bric-a-Brac, Tramtrack, Broad Complex BTB domain with Meprin and TRAF Homology MATH domain, expressed
GPP_N10	CS7.1089136	1-5Kb	Seita.7G166700	1	NA	NA	NA	NA	NA	NA	NA	NA	NA	NA	NA	NA
GPP_N10	CS7.1089136	20-50Kb	Seita.7G006500	1	NA	PTHR23155,PTHR23155:SF498	NA	NA	NA	NA	AT4G26090.1	RPS2	NB-ARC domain-containing disease resistance protein	LOC_Os04g08390.1	NA	Leucine Rich Repeat family protein, expressed
GPP_N10	CS7.1089136	50-100Kb	Seita.7G006500	0	NA	PTHR23155,PTHR23155:SF498	NA	NA	NA	NA	AT4G26090.1	RPS2	NB-ARC domain-containing disease resistance protein	LOC_Os04g08390.1	NA	Leucine Rich Repeat family protein, expressed
GPP_N10	CS7.1089136	5-10 Kb	Seita.7G005700	1	PF00651	PTHR26379,PTHR26379:SF148	NA	NA	NA	F:GO:0005515 protein binding	AT3G06190.1	ATBPM2,BPM2	BTB-POZ and MATH domain 2	LOC_Os10g28770.1	NA	MBTB34 - Bric-a-Brac, Tramtrack, Broad Complex BTB domain with Meprin and TRAF Homology MATH domain, expressed
GMP_GPP_N10; YI_GPP_N10	CS7.11138461	0-1Kb	---NA---	0	NA	NA	NA	NA	NA	NA	NA	NA	NA	NA	NA	NA
GMP_GPP_N10; YI_GPP_N10	CS7.11138461	10-20Kb	Seita.7G035100	1	PF01896	PTHR10536	KOG2851	NA	K02684	P:GO:0006269 DNA replication, synthesis of RNA primer,F:GO:0003896 DNA primase activity	AT5G41880.1	POLA3,POLA4	DNA primases;DNA primases	LOC_Os05g29010.2	NA	POLA4 - Putative DNA polymerase alpha complex subunit, expressed
GMP_GPP_N10; YI_GPP_N10	CS7.11138461	1-5Kb	Seita.2G411200	1	PF00170	PTHR22952,PTHR22952:SF139	NA	NA	NA	F:GO:0043565 sequence-specific DNA binding,P:GO:0006355 regulation of transcription, DNA-templated,F:GO:0003700 DNA-binding transcription factor activity	AT3G56660.1	BZIP49	basic region/leucine zipper motif protein 49	LOC_Os07g44950.1	NA	bZIP transcription factor domain containing protein, expressed
GMP_GPP_N10; YI_GPP_N10	CS7.11138461	20-50Kb	Seita.7G035100	0	PF01896	PTHR10536	KOG2851	NA	K02684	P:GO:0006269 DNA replication, synthesis of RNA primer,F:GO:0003896 DNA primase activity	AT5G41880.1	POLA3,POLA4	DNA primases;DNA primases	LOC_Os05g29010.2	NA	POLA4 - Putative DNA polymerase alpha complex subunit, expressed
GMP_GPP_N10; YI_GPP_N10	CS7.11138461	50-100Kb	Seita.7G035100	0	PF01896	PTHR10536	KOG2851	NA	K02684	P:GO:0006269 DNA replication, synthesis of RNA primer,F:GO:0003896 DNA primase activity	AT5G41880.1	POLA3,POLA4	DNA primases;DNA primases	LOC_Os05g29010.2	NA	POLA4 - Putative DNA polymerase alpha complex subunit, expressed
GMP_GPP_N10; YI_GPP_N10	CS7.11138461	5-10 Kb	Seita.2G411200	0	PF00170	PTHR22952,PTHR22952:SF139	NA	NA	NA	F:GO:0043565 sequence-specific DNA binding,P:GO:0006355 regulation of transcription, DNA-templated,F:GO:0003700 DNA-binding transcription factor activity	AT3G56660.1	BZIP49	basic region/leucine zipper motif protein 49	LOC_Os07g44950.1	NA	bZIP transcription factor domain containing protein, expressed
MPI_Grain C%_N25; TOL_Grain C%_N25	CS7.16620844	10-20Kb	Seita.7G063700	0	PF08240,PF13604	PTHR11695,PTHR11695:SF596	KOG1200	1.6.5.7	NA	P:GO:0055114 oxidation-reduction process,F:GO:0016491 oxidoreductase activity,,P:GO:0008272 sulfate transport	AT4G13010.3	NA	Oxidoreductase, zinc-binding dehydrogenase family protein	LOC_Os04g30420.3	NA	dehydrogenase, putative, expressed
MPI_Grain C%_N25; TOL_Grain C%_N25	CS7.16620844	1-5Kb	Seita.7G063700	1	PF08240,PF13602	PTHR11695,PTHR11695:SF594	KOG1198	1.6.5.5	NA	P:GO:0055114 oxidation-reduction process,F:GO:0016491 oxidoreductase activity,F:GO:0008270 zinc ion binding	AT4G13010.1	NA	Oxidoreductase, zinc-binding dehydrogenase family protein	LOC_Os04g30420.1	NA	dehydrogenase, putative, expressed
MPI_Grain C%_N25; TOL_Grain C%_N25	CS7.16620844	20-50Kb	Seita.7G063700	0	PF08240,PF13605	PTHR11695,PTHR11695:SF597	KOG1201	1.6.5.8	NA	P:GO:0055114 oxidation-reduction process,F:GO:0016491 oxidoreductase activity, F:GO:0008273 calcium, potassium:sodium antiporter activity	AT4G13010.4	NA	Oxidoreductase, zinc-binding dehydrogenase family protein	LOC_Os04g30420.4	NA	dehydrogenase, putative, expressed
MPI_Grain C%_N25; TOL_Grain C%_N25	CS7.16620844	50-100Kb	Seita.7G064000	1	PF00514,PF04564	PTHR23315,PTHR23315:SF82	NA	6.3.2.19	NA	F:GO:0005515 protein binding,P:GO:0016567 protein ubiquitination,F:GO:0004842 ubiquitin-protein transferase activity	AT3G07360.1	ATPUB9,PUB9	plant U-box 9	LOC_Os04g30470.1	NA	U-box domain-containing protein, putative, expressed
MPI_Grain C%_N25; TOL_Grain C%_N25	CS7.16620844	5-10 Kb	Seita.7G063700	0	PF08240,PF13603	PTHR11695,PTHR11695:SF595	KOG1199	1.6.5.6	NA	P:GO:0055114 oxidation-reduction process,F:GO:0016491 oxidoreductase activity,F:GO:0008271 secondary active sulfate transmembrane transporter activity	AT4G13010.2	NA	Oxidoreductase, zinc-binding dehydrogenase family protein	LOC_Os04g30420.2	NA	dehydrogenase, putative, expressed
MPI_GPP_N10	CS7.23751708	0-1Kb	---NA---	0	NA	NA	NA	NA	NA	NA	NA	NA	NA	NA	NA	NA
MPI_GPP_N10	CS7.23751708	10-20Kb	Seita.7G150600	0	PF00187,PF00182	PTHR22595,PTHR22595:SF60	KOG4742	3.2.1.14	K01183	F:GO:0008061 chitin binding ,P:GO:0016998 cell wall macromolecule catabolic process,P:GO:0006032 chitin catabolic process,F:GO:0004568 chitinase activity	AT3G54420.1	ATCHITIV,ATEP3,CHIV,EP3	homolog of carrot EP3-3 chitinase	LOC_Os04g41680.1	NA	CHIT3 - Chitinase family protein precursor, expressed
MPI_GPP_N10	CS7.23751708	1-5Kb	Seita.7G150600	1	PF00187,PF00182	PTHR22595,PTHR22595:SF60	KOG4742	3.2.1.14	K01183	F:GO:0008061 chitin binding ,P:GO:0016998 cell wall macromolecule catabolic process,P:GO:0006032 chitin catabolic process,F:GO:0004568 chitinase activity	AT3G54420.1	ATCHITIV,ATEP3,CHIV,EP3	homolog of carrot EP3-3 chitinase	LOC_Os04g41680.1	NA	CHIT3 - Chitinase family protein precursor, expressed
MPI_GPP_N10	CS7.23751708	20-50Kb	Seita.7G150800	1	PF04862	PTHR31265,PTHR31265:SF11	NA	NA	NA	NA	AT5G11420.1	NA	Protein of unknown function, DUF642	LOC_Os04g41710.1	NA	expressed protein
MPI_GPP_N10	CS7.23751708	50-100Kb	Seita.7G151400	1	PF04862	PTHR31265,PTHR31265:SF8	NA	NA	NA	NA	AT5G25460.1	NA	Protein of unknown function, DUF642	LOC_Os04g41759.1	NA	expressed protein
MPI_GPP_N10	CS7.23751708	5-10 Kb	Seita.7G150600	0	PF00187,PF00182	PTHR22595,PTHR22595:SF60	KOG4742	3.2.1.14	K01183	F:GO:0008061 chitin binding ,P:GO:0016998 cell wall macromolecule catabolic process,P:GO:0006032 chitin catabolic process,F:GO:0004568 chitinase activity	AT3G54420.1	ATCHITIV,ATEP3,CHIV,EP3	homolog of carrot EP3-3 chitinase	LOC_Os04g41680.1	NA	CHIT3 - Chitinase family protein precursor, expressed
SSI_SL_N10	CS7.27546533	0-1Kb	Seita.7G203200	1	PF00004,PF08542	PTHR11669,PTHR11669:SF5	NA	NA	K10755	F:GO:0005524 ATP binding	AT1G63160.1	RFC2	replication factor C 2	LOC_Os04g48060.1	NA	RFC2 - Putative clamp loader of PCNA, replication factor C subunit 2, expressed
SSI_SL_N10	CS7.27546533	10-20Kb	Seita.7G203300	1	PF00046,PF01852	PTHR24326,PTHR24326:SF258	NA	NA	K09338	F:GO:0003677 DNA binding,F:GO:0008289 lipid binding	AT3G61150.1	HD-GL2-1,HDG1	homeodomain GLABROUS 1	LOC_Os04g48070.2	NA	homeobox and START domains containing protein, putative, expressed
SSI_SL_N10	CS7.27546533	1-5Kb	Seita.7G203100	1	PF13639	PTHR14155,PTHR14155:SF140	KOG1493	NA	NA	F:GO:0008270 zinc ion binding,F:GO:0005515 protein binding	AT4G11680.1	NA	Zinc finger, C3HC4 type (RING finger) family protein	LOC_Os02g45240.1	NA	zinc finger family protein, putative, expressed
SSI_SL_N10	CS7.27546533	20-50Kb	Seita.7G202900	1	PF00447	PTHR10015,PTHR10015:SF203	NA	NA	K09419	GO:0043565,GO:0006355,GO:0005634,GO:0003700	AT5G62020.1	AT-HSFB2A,HSFB2A	heat shock transcription factor B2A	LOC_Os04g48030.1	NA	heat stress transcription factor B-1, putative, expressed
SSI_SL_N10	CS7.27546533	50-100Kb	Seita.7G202600	1	PF00400	PTHR14221,PTHR14221:SF4	KOG0283	NA	NA	F:GO:0005515 protein binding	AT5G53500.1	NA	Transducin/WD40 repeat-like superfamily protein	LOC_Os04g48010.2	NA	WD-40 repeat family protein, putative, expressed
SSI_SL_N10	CS7.27546533	5-10 Kb	Seita.7G203100	0	PF13639	PTHR14155,PTHR14155:SF140	KOG1493	NA	NA	F:GO:0008270 zinc ion binding,F:GO:0005515 protein binding	AT4G11680.1	NA	Zinc finger, C3HC4 type (RING finger) family protein	LOC_Os02g45240.1	NA	zinc finger family protein, putative, expressed
TOL_D50F_N25	CS7.30312775	0-1Kb	Seita.7G242200	1	PF00931	PTHR23155,PTHR23155:SF520	KOG4658	NA	NA	F:GO:0043531 ADP binding	AT3G14460.1	NA	LRR and NB-ARC domains-containing disease resistance protein	LOC_Os04g53160.1	NA	NBS-LRR disease resistance protein, putative, expressed
TOL_D50F_N25	CS7.30312775	10-20Kb	Seita.7G242200	1	PF00931	PTHR23155,PTHR23155:SF520	KOG4658	NA	NA	F:GO:0043531 ADP binding	AT3G14460.1	NA	LRR and NB-ARC domains-containing disease resistance protein	LOC_Os04g53160.1	NA	NBS-LRR disease resistance protein, putative, expressed
TOL_D50F_N25	CS7.30312775	1-5Kb	Seita.7G242200	0	PF00931	PTHR23155,PTHR23155:SF520	KOG4658	NA	NA	F:GO:0043531 ADP binding	AT3G14460.1	NA	LRR and NB-ARC domains-containing disease resistance protein	LOC_Os04g53160.1	NA	NBS-LRR disease resistance protein, putative, expressed
TOL_D50F_N25	CS7.30312775	20-50Kb	Seita.7G242200	0	PF00931	PTHR23155,PTHR23155:SF520	KOG4658	NA	NA	F:GO:0043531 ADP binding	AT3G14460.1	NA	LRR and NB-ARC domains-containing disease resistance protein	LOC_Os04g53160.1	NA	NBS-LRR disease resistance protein, putative, expressed
TOL_D50F_N25	CS7.30312775	50-100Kb	Seita.7G242200	0	PF00931	PTHR23155,PTHR23155:SF520	KOG4658	NA	NA	F:GO:0043531 ADP binding	AT3G14460.1	NA	LRR and NB-ARC domains-containing disease resistance protein	LOC_Os04g53160.1	NA	NBS-LRR disease resistance protein, putative, expressed
TOL_D50F_N25	CS7.30312775	5-10 Kb	Seita.7G241900	1	NA	NA	NA	NA	NA	NA	NA	NA	NA	LOC_Os10g22850.1	NA	expressed protein
GPP_N10; YI_GPP_N10	CS7.30724925	0-1Kb	Seita.7G249800	1	PF01370	PTHR10366,PTHR10366:SF288	KOG1502	1.3.1.77	K08695	F:GO:0050662 coenzyme binding,F:GO:0003824 catalytic activity	AT1G61720.1	BAN	NAD(P)-binding Rossmann-fold superfamily protein	LOC_Os04g53920.1	NA	leucoanthocyanidin reductase, putative, expressed
GPP_N10; YI_GPP_N10	CS7.30724925	10-20Kb	Seita.7G249900	1	PF07690	PTHR24064,PTHR24064:SF292	KOG0255	NA	K08202	P:GO:0055085 transmembrane transport,C:GO:0016021 integral component of membrane	AT3G20660.1	4-Oct,AtOCT4	organic cation/carnitine transporter4	LOC_Os04g53930.1	NA	organic cation transporter protein, putative, expressed
GPP_N10; YI_GPP_N10	CS7.30724925	1-5Kb	Seita.7G249800	0	PF01370	PTHR10366,PTHR10366:SF288	KOG1502	1.3.1.77	K08695	F:GO:0050662 coenzyme binding,F:GO:0003824 catalytic activity	AT1G61720.1	BAN	NAD(P)-binding Rossmann-fold superfamily protein	LOC_Os04g53920.1	NA	leucoanthocyanidin reductase, putative, expressed
GPP_N10; YI_GPP_N10	CS7.30724925	20-50Kb	Seita.7G249900	0	PF07690	PTHR24064,PTHR24064:SF292	KOG0255	NA	K08202	P:GO:0055085 transmembrane transport,C:GO:0016021 integral component of membrane	AT3G20660.1	4-Oct,AtOCT4	organic cation/carnitine transporter4	LOC_Os04g53930.1	NA	organic cation transporter protein, putative, expressed
GPP_N10; YI_GPP_N10	CS7.30724925	50-100Kb	Seita.7G250100	1	PF13191	PTHR23155,PTHR23155:SF586	KOG4658	NA	NA	NA	AT3G14460.1	NA	LRR and NB-ARC domains-containing disease resistance protein	LOC_Os06g49390.1	NA	NBS-LRR disease resistance protein, putative, expressed
GPP_N10; YI_GPP_N10	CS7.30724925	5-10 Kb	Seita.7G249800	0	PF01370	PTHR10366,PTHR10366:SF288	KOG1502	1.3.1.77	K08695	F:GO:0050662 coenzyme binding,F:GO:0003824 catalytic activity	AT1G61720.1	BAN	NAD(P)-binding Rossmann-fold superfamily protein	LOC_Os04g53920.1	NA	leucoanthocyanidin reductase, putative, expressed
D50F_N100	CS7.30769692	0-1Kb	Seita.9G052000	1	PF16487,PF16488,PF08699,PF16486,PF02170,PF02171	PTHR22891,PTHR22891:SF24	NA	NA	K11593	F:GO:0005515 protein binding,F:GO:0003676 nucleic acid binding	AT1G48410.1	AGO1	Stabilizer of iron transporter SufD / Polynucleotidyl transferase	LOC_Os03g58600.1	NA	PAZ domain containing protein, putative, expressed
D50F_N100	CS7.30769692	10-20Kb	Seita.7G250400	1	PF07762	PTHR33086,PTHR33086:SF9	NA	NA	NA	NA	NA	NA	NA	LOC_Os01g38880.1	NA	expressed protein
D50F_N100	CS7.30769692	1-5Kb	Seita.7G250300	1	NA	NA	NA	NA	NA	NA	NA	NA	NA	LOC_Os12g07900.1	NA	expressed protein
D50F_N100	CS7.30769692	20-50Kb	Seita.7G250100	1	PF13191	PTHR23155,PTHR23155:SF586	KOG4658	NA	NA	NA	AT3G14460.1	NA	LRR and NB-ARC domains-containing disease resistance protein	LOC_Os06g49390.1	NA	NBS-LRR disease resistance protein, putative, expressed
D50F_N100	CS7.30769692	50-100Kb	Seita.7G250100	0	PF13191	PTHR23155,PTHR23155:SF586	KOG4658	NA	NA	NA	AT3G14460.1	NA	LRR and NB-ARC domains-containing disease resistance protein	LOC_Os06g49390.1	NA	NBS-LRR disease resistance protein, putative, expressed
D50F_N100	CS7.30769692	5-10 Kb	Seita.7G250300	0	NA	NA	NA	NA	NA	NA	NA	NA	NA	LOC_Os12g07900.1	NA	expressed protein
TOL_HGW_N10	CS8.5936026	0-1Kb	---NA---	0	NA	NA	NA	NA	NA	NA	NA	NA	NA	NA	NA	NA
STI_DPE_N25; YSI_DPE_N25	CS8.12586221	0-1Kb	Seita.8G096700	1	PF01370	PTHR10366,PTHR10366:SF392	KOG1502	NA	NA	F:GO:0050662 coenzyme binding,F:GO:0003824 catalytic activity	AT2G33590.1	NA	NAD(P)-binding Rossmann-fold superfamily protein	LOC_Os09g31514.1	NA	dihydroflavonol-4-reductase, putative, expressed
STI_DPE_N25; YSI_DPE_N25	CS8.12586221	10-20Kb	Seita.8G096600	0	NA	NA	NA	NA	NA	NA	NA	NA	NA	NA	NA	NA
STI_DPE_N25; YSI_DPE_N25	CS8.12586221	1-5Kb	Seita.8G096700	0	PF01370	PTHR10366,PTHR10366:SF392	KOG1502	NA	NA	F:GO:0050662 coenzyme binding,F:GO:0003824 catalytic activity	AT2G33590.1	NA	NAD(P)-binding Rossmann-fold superfamily protein	LOC_Os09g31514.1	NA	dihydroflavonol-4-reductase, putative, expressed
STI_DPE_N25; YSI_DPE_N25	CS8.12586221	20-50Kb	Seita.8G096600	0	NA	NA	NA	NA	NA	NA	NA	NA	NA	NA	NA	NA
STI_DPE_N25; YSI_DPE_N25	CS8.12586221	50-100Kb	Seita.8G096800	1	PF03018	PTHR21495,PTHR21495:SF54	NA	NA	NA	NA	AT5G42510.1	NA	Disease resistance-responsive (dirigent-like protein) family protein	LOC_Os11g10850.1	NA	dirigent, putative, expressed
STI_DPE_N25; YSI_DPE_N25	CS8.12586221	5-10 Kb	Seita.8G096600	1	NA	NA	NA	NA	NA	NA	NA	NA	NA	NA	NA	NA
TOL_DPE_N10	CS8.13643799	0-1Kb	Seita.3G408500	1	NA	NA	NA	NA	NA	NA	AT3G07750.1	NA	3\'-5\'-exoribonuclease family protein	LOC_Os12g21500.1	NA	exosome complex exonuclease, putative, expressed
TOL_DPE_N10	CS8.13643799	10-20Kb	Seita.8G102100	0	PF04379	PTHR14289,PTHR14289:SF16	KOG4408	NA	K10290	NA	AT1G06110.1	SKIP16	SKP1/ASK-interacting protein 16	LOC_Os11g16390.1	NA	expressed protein
TOL_DPE_N10	CS8.13643799	1-5Kb	Seita.8G102100	1	PF04379	PTHR14289,PTHR14289:SF16	KOG4408	NA	NA	NA	AT1G06110.1	SKIP16	SKP1/ASK-interacting protein 16	LOC_Os11g16390.1	NA	expressed protein
TOL_DPE_N10	CS8.13643799	20-50Kb	Seita.1G149400	1	PF05970	PTHR10492,PTHR10492:SF31	KOG0987	3.6.4.12	NA	P:GO:0006281 DNA repair,F:GO:0003678 DNA helicase activity,P:GO:0000723 telomere maintenance	AT5G28780.1	NA	PIF1 helicase	LOC_Os01g12340.1	NA	retrotransposon protein, putative, unclassified, expressed
TOL_DPE_N10	CS8.13643799	50-100Kb	Seita.1G149400	0	PF05970	PTHR10492,PTHR10492:SF31	KOG0987	3.6.4.12	NA	P:GO:0006281 DNA repair,F:GO:0003678 DNA helicase activity,P:GO:0000723 telomere maintenance	AT5G28780.1	NA	PIF1 helicase	LOC_Os01g12340.1	NA	retrotransposon protein, putative, unclassified, expressed
TOL_DPE_N10	CS8.13643799	5-10 Kb	Seita.8G102100	0	PF04379	PTHR14289,PTHR14289:SF16	KOG4408	NA	K10290	NA	AT1G06110.1	SKIP16	SKP1/ASK-interacting protein 16	LOC_Os11g16390.1	NA	expressed protein
TOL_DM_N10	CS8.14033895	0-1Kb	---NA---	0	NA	NA	NA	NA	NA	NA	NA	NA	NA	NA	NA	NA
TOL_DM_N10	CS8.14033895	10-20Kb	Seita.2G164900	0	NA	NA	NA	NA	NA	NA	NA	NA	NA	NA	NA	NA
TOL_DM_N10	CS8.14033895	1-5Kb	Seita.3G223300	1	PF14214,PF05970	PTHR10492,PTHR10492:SF32	NA	3.6.4.12	NA	P:GO:0006281 DNA repair,F:GO:0003678 DNA helicase activity,P:GO:0000723 telomere maintenance	AT5G28780.1	NA	PIF1 helicase	LOC_Os04g28820.1	NA	retrotransposon protein, putative, unclassified, expressed
TOL_DM_N10	CS8.14033895	20-50Kb	Seita.8G104500	1	PF00069	PTHR24055,PTHR24055:SF193	NA	2.7.11.24	K04371	P:GO:0006468 protein phosphorylation,F:GO:0005524 ATP binding,F:GO:0004672 protein kinase activity	AT5G19010.1	MPK16	mitogen-activated protein kinase 16	LOC_Os05g05160.1	NA	CGMC_MAPKCGMC_2.1 - CGMC includes CDA, MAPK, GSK3, and CLKC kinases, expressed
TOL_DM_N10	CS8.14033895	50-100Kb	Seita.8G104500	0	PF00069	PTHR24055,PTHR24055:SF193	NA	2.7.11.24	K04371	P:GO:0006468 protein phosphorylation,F:GO:0005524 ATP binding,F:GO:0004672 protein kinase activity	AT5G19010.1	MPK16	mitogen-activated protein kinase 16	LOC_Os05g05160.1	NA	CGMC_MAPKCGMC_2.1 - CGMC includes CDA, MAPK, GSK3, and CLKC kinases, expressed
TOL_DM_N10	CS8.14033895	5-10 Kb	Seita.2G164900	1	NA	NA	NA	NA	NA	NA	NA	NA	NA	NA	NA	NA
TOL_DPE_N10	CS8.16474093	0-1Kb	Seita.9G374600	1	PF02362	PTHR31391,PTHR31391:SF2	NA	NA	NA	F:GO:0003677 DNA binding	AT3G53310.1	NA	AP2/B3-like transcriptional factor family protein	LOC_Os11g09160.1	NA	B3 DNA binding domain containing protein, expressed
TOL_DPE_N10	CS8.16474093	10-20Kb	Seita.8G108700	1	NA	NA	NA	NA	NA	NA	NA	NA	NA	NA	NA	NA
TOL_DPE_N10	CS8.16474093	1-5Kb	Seita.8G118600	0	NA	PTHR23273,PTHR23273:SF14	NA	NA	NA	NA	NA	NA	NA	LOC_Os01g62100.1	NA	retrotransposon protein, putative, unclassified, expressed
TOL_DPE_N10	CS8.16474093	20-50Kb	Seita.8G108700	0	NA	NA	NA	NA	NA	NA	NA	NA	NA	NA	NA	NA
TOL_DPE_N10	CS8.16474093	50-100Kb	Seita.1G149400	1	PF05970	PTHR10492,PTHR10492:SF31	KOG0987	3.6.4.12	NA	P:GO:0006281 DNA repair,F:GO:0003678 DNA helicase activity,P:GO:0000723 telomere maintenance	AT5G28780.1	NA	PIF1 helicase	LOC_Os01g12340.1	NA	retrotransposon protein, putative, unclassified, expressed
TOL_DPE_N10	CS8.16474093	5-10 Kb	Seita.8G118600	0	NA	PTHR23273,PTHR23273:SF14	NA	NA	NA	NA	NA	NA	NA	LOC_Os01g62100.1	NA	retrotransposon protein, putative, unclassified, expressed
YI_GPP_N10	CS8.23144646	0-1Kb	---NA---	0	NA	NA	NA	NA	NA	NA	NA	NA	NA	NA	NA	NA
YI_GPP_N10	CS8.23144646	10-20Kb	Seita.8G121900	1	PF12937,PF01753	PTHR12298,PTHR12298:SF25	NA	NA	NA	F:GO:0005515 protein binding	AT1G67340.1	NA	HCP-like superfamily protein with MYND-type zinc finger	LOC_Os11g29710.1	NA	OsFBO4 - F-box and other domain containing protein, expressed
YI_GPP_N10	CS8.23144646	1-5Kb	Seita.8G122000	1	NA	PTHR36763	NA	NA	NA	NA	AT3G27050.1	NA	NA	LOC_Os11g29700.2	NA	expressed protein
YI_GPP_N10	CS8.23144646	20-50Kb	Seita.8G121800	1	PF00067	PTHR24298,PTHR24298:SF79	KOG0156	1.14.13.21	NA	P:GO:0055114 oxidation-reduction process,F:GO:0020037 heme binding,F:GO:0016705 oxidoreductase activity, acting on paired donors, with incorporation or reduction of molecular oxygen,F:GO:0005506 iron ion binding	AT1G74110.1	CYP78A10	cytochrome P450, family 78, subfamily A, polypeptide 10	LOC_Os11g29720.1	NA	cytochrome P450, putative, expressed
YI_GPP_N10	CS8.23144646	50-100Kb	Seita.8G121700	1	PF03446,PF00393	PTHR11811,PTHR11811:SF33	NA	1.1.1.44	K00033	P:GO:0055114 oxidation-reduction process,F:GO:0020037 heme binding,F:GO:0016705 oxidoreductase activity, acting on paired donors, with incorporation or reduction of molecular oxygen,F:GO:0005506 iron ion binding	AT5G41670.2	NA	6-phosphogluconate dehydrogenase family protein	LOC_Os11g29400.1	NA	6-phosphogluconate dehydrogenase, decarboxylating, putative, expressed
YI_GPP_N10	CS8.23144646	5-10 Kb	Seita.8G122000	0	NA	PTHR36763	NA	NA	NA	NA	AT3G27050.1	NA	NA	LOC_Os11g29700.2	NA	expressed protein
MPI_Grain C%_N25	CS8.30207020	0-1Kb	Seita.6G202400	1	PF00266	PTHR21152,PTHR21152:SF21	KOG2862	2.6.1.51,2.6.1.44,2.6.1.45	K00830	NA	AT2G13360.2	AGT,AGT1,SGAT	alanine:glyoxylate aminotransferase	LOC_Os08g39300.4	NA	aminotransferase, putative, expressed
MPI_Grain C%_N25	CS8.30207020	10-20Kb	Seita.8G160300	0	PF00226,PF11926	PTHR10825,PTHR10825:SF27	NA	NA	NA	NA	AT5G18750.1	NA	DNAJ heat shock N-terminal domain-containing protein	LOC_Os01g27740.2	NA	dnaJ domain containing protein, expressed
MPI_Grain C%_N25	CS8.30207020	1-5Kb	Seita.3G360900	1	PF00806	PTHR12537,PTHR12537:SF75	NA	NA	NA	F:GO:0003723 RNA binding	AT1G78160.1	APUM7,PUM7	pumilio 7	LOC_Os12g31000.1	NA	pumilio-family RNA binding repeat domain containing protein, expressed
MPI_Grain C%_N25	CS8.30207020	20-50Kb	Seita.8G160400	1	PF00226,PF11926	PTHR10825,PTHR10825:SF27	NA	NA	NA	NA	AT5G18750.1	NA	DNAJ heat shock N-terminal domain-containing protein	LOC_Os11g36960.1	NA	dnaJ domain containing protein, expressed
MPI_Grain C%_N25	CS8.30207020	50-100Kb	Seita.8G160400	0	PF00226,PF11926	PTHR10825,PTHR10825:SF27	NA	NA	NA	NA	AT5G18750.1	NA	DNAJ heat shock N-terminal domain-containing protein	LOC_Os11g36960.1	NA	dnaJ domain containing protein, expressed
MPI_Grain C%_N25	CS8.30207020	5-10 Kb	Seita.8G160300	1	PF00226,PF11926	PTHR10825,PTHR10825:SF27	NA	NA	NA	NA	AT5G18750.1	NA	DNAJ heat shock N-terminal domain-containing protein	LOC_Os01g27740.2	NA	dnaJ domain containing protein, expressed
MPI_GPP_N10	CS8.30225088	0-1Kb	---NA---	0	NA	NA	NA	NA	NA	NA	NA	NA	NA	NA	NA	NA
MPI_GPP_N10	CS8.30225088	10-20Kb	Seita.8G160400	0	PF00226,PF11926	PTHR10825,PTHR10825:SF27	NA	NA	NA	NA	AT5G18750.1	NA	DNAJ heat shock N-terminal domain-containing protein	LOC_Os11g36960.1	NA	dnaJ domain containing protein, expressed
MPI_GPP_N10	CS8.30225088	1-5Kb	Seita.8G160400	1	PF00226,PF11926	PTHR10825,PTHR10825:SF27	NA	NA	NA	NA	AT5G18750.1	NA	DNAJ heat shock N-terminal domain-containing protein	LOC_Os11g36960.1	NA	dnaJ domain containing protein, expressed
MPI_GPP_N10	CS8.30225088	20-50Kb	Seita.8G160400	0	PF00226,PF11926	PTHR10825,PTHR10825:SF27	NA	NA	NA	NA	AT5G18750.1	NA	DNAJ heat shock N-terminal domain-containing protein	LOC_Os11g36960.1	NA	dnaJ domain containing protein, expressed
MPI_GPP_N10	CS8.30225088	50-100Kb	Seita.8G160400	0	PF00226,PF11926	PTHR10825,PTHR10825:SF27	NA	NA	NA	NA	AT5G18750.1	NA	DNAJ heat shock N-terminal domain-containing protein	LOC_Os11g36960.1	NA	dnaJ domain containing protein, expressed
MPI_GPP_N10	CS8.30225088	5-10 Kb	Seita.8G160400	0	PF00226,PF11926	PTHR10825,PTHR10825:SF27	NA	NA	NA	NA	AT5G18750.1	NA	DNAJ heat shock N-terminal domain-containing protein	LOC_Os11g36960.1	NA	dnaJ domain containing protein, expressed
GPP_N100; GMP_GPP_N25	CS8.30225110	0-1Kb	---NA---	0	NA	NA	NA	NA	NA	NA	NA	NA	NA	NA	NA	NA
GPP_N100; GMP_GPP_N25	CS8.30225110	10-20Kb	Seita.8G160400	0	PF00226,PF11926	PTHR10825,PTHR10825:SF27	NA	NA	NA	NA	AT5G18750.1	NA	DNAJ heat shock N-terminal domain-containing protein	LOC_Os11g36960.1	NA	NA
GPP_N100; GMP_GPP_N25	CS8.30225110	1-5Kb	Seita.8G160400	1	PF00226,PF11926	PTHR10825,PTHR10825:SF27	NA	NA	NA	NA	AT5G18750.1	NA	DNAJ heat shock N-terminal domain-containing protein	LOC_Os11g36960.1	NA	dnaJ domain containing protein, expressed
GPP_N100; GMP_GPP_N25	CS8.30225110	20-50Kb	Seita.8G160400	0	PF00226,PF11926	PTHR10825,PTHR10825:SF27	NA	NA	NA	NA	AT5G18750.1	NA	DNAJ heat shock N-terminal domain-containing protein	LOC_Os11g36960.1	NA	NA
GPP_N100; GMP_GPP_N25	CS8.30225110	50-100Kb	Seita.8G160400	0	PF00226,PF11926	PTHR10825,PTHR10825:SF27	NA	NA	NA	NA	AT5G18750.1	NA	DNAJ heat shock N-terminal domain-containing protein	LOC_Os11g36960.1	NA	NA
GPP_N100; GMP_GPP_N25	CS8.30225110	5-10 Kb	Seita.8G160400	0	PF00226,PF11926	PTHR10825,PTHR10825:SF27	NA	NA	NA	NA	AT5G18750.1	NA	DNAJ heat shock N-terminal domain-containing protein	LOC_Os11g36960.1	NA	NA
SSI_CHL_N10	CS8.31285268	0-1Kb	---NA---	0	NA	NA	NA	NA	NA	NA	NA	NA	NA	NA	NA	NA
SSI_CHL_N10	CS8.31285268	10-20Kb	Seita.8G170200	0	PF01501	PTHR32116,PTHR32116:SF0	NA	2.4.1.43	NA	F:GO:0016757 transferase activity, transferring glycosyl groups ,F:GO:0047262 polygalacturonate 4-alpha-galacturonosyltransferase activity	AT5G47780.1	GAUT4	galacturonosyltransferase 4	LOC_Os11g37980.1	NA	GAUT2/LGT2, putative, expressed
SSI_CHL_N10	CS8.31285268	1-5Kb	Seita.8G170200	1	PF01501	PTHR32116,PTHR32116:SF0	NA	2.4.1.43	NA	F:GO:0016757 transferase activity, transferring glycosyl groups ,F:GO:0047262 polygalacturonate 4-alpha-galacturonosyltransferase activity	AT5G47780.1	GAUT4	galacturonosyltransferase 4	LOC_Os11g37980.1	NA	GAUT2/LGT2, putative, expressed
SSI_CHL_N10	CS8.31285268	20-50Kb	Seita.8G170300	1	PF01985	PTHR31846,PTHR31846:SF13	KOG1990	NA	NA	F:GO:0003723 RNA binding	AT3G23070.1	ATCFM3A,CFM3A	CRM family member 3A	LOC_Os11g37990.1	NA	chloroplastic group IIA intron splicing facilitator CRS1, chloroplast precursor, putative, expressed
SSI_CHL_N10	CS8.31285268	50-100Kb	Seita.8G170600	1	PF01938,PF00919,PF04055	PTHR11918,PTHR11918:SF43	NA	2.8.4.3	NA	C:GO:0000811 GINS complex, P:GO:0009451 RNA modification,F:GO:0003824 catalytic activity,F:GO:0051536 iron-sulfur cluster binding	AT4G36390.1	NA	Methylthiotransferase	LOC_Os11g38030.1	NA	CDK5RAP1, putative, expressed
SSI_CHL_N10	CS8.31285268	5-10 Kb	Seita.8G170200	0	PF01501	PTHR32116,PTHR32116:SF0	NA	2.4.1.43	NA	F:GO:0016757 transferase activity, transferring glycosyl groups ,F:GO:0047262 polygalacturonate 4-alpha-galacturonosyltransferase activity	AT5G47780.1	GAUT4	galacturonosyltransferase 4	LOC_Os11g37980.1	NA	GAUT2/LGT2, putative, expressed
SSI_D50F_N10	CS8.32674725	0-1Kb	Seita.8G181200	1	NA	PTHR32212,PTHR32212:SF75	NA	NA	NA	NA	AT5G53840.1	NA	F-box/RNI-like/FBD-like domains-containing protein	LOC_Os04g35940.1	NA	OsFBX135 - F-box domain containing protein, expressed
SSI_D50F_N10	CS8.32674725	10-20Kb	Seita.8G181000	1	PF13401	PTHR23155,PTHR23155:SF621	KOG4658	NA	K13457	NA	AT3G07040.1	RPM1,RPS3	NB-ARC domain-containing disease resistance protein	ChrUn.fgenesh.mRNA.29	NA	expressed protein
SSI_D50F_N10	CS8.32674725	1-5Kb	Seita.8G181200	0	NA	PTHR33882	NA	NA	NA	NA	AT5G09960.1	NA	NA	LOC_Os11g39010.2	NA	expressed protein
SSI_D50F_N10	CS8.32674725	20-50Kb	Seita.8G181000	0	PF13401	PTHR23155,PTHR23155:SF621	KOG4658	NA	K13457	NA	AT3G07040.1	RPM1,RPS3	NB-ARC domain-containing disease resistance protein	ChrUn.fgenesh.mRNA.29	NA	expressed protein
SSI_D50F_N10	CS8.32674725	50-100Kb	Seita.8G181000	0	PF13401	PTHR23155,PTHR23155:SF621	KOG4658	NA	K13457	NA	AT3G07040.1	RPM1,RPS3	NB-ARC domain-containing disease resistance protein	ChrUn.fgenesh.mRNA.29	NA	expressed protein
SSI_D50F_N10	CS8.32674725	5-10 Kb	Seita.8G181100	1	NA	PTHR32212,PTHR32212:SF75	NA	NA	NA	NA	AT5G53840.1	NA	F-box/RNI-like/FBD-like domains-containing protein	LOC_Os04g35940.1	NA	OsFBX135 - F-box domain containing protein, expressed
GMP_GPP_N10	CS8.37030665	0-1Kb	---NA---	0	NA	NA	NA	NA	NA	NA	NA	NA	NA	NA	NA	NA
GMP_GPP_N10	CS8.37030665	10-20Kb	Seita.8G217300	0	PF01485,PF00069	PTHR27002,PTHR27002:SF115	KOG1187	2.7.11.1	NA	P:GO:0006468 protein phosphorylation,F:GO:0005524 ATP binding,F:GO:0004672 protein kinase activity	AT1G61490.1	NA	S-locus lectin protein kinase family protein	LOC_Os12g14699.1	NA	protein kinase domain containing protein, expressed
GMP_GPP_N10	CS8.37030665	1-5Kb	Seita.8G217300	1	PF01485,PF00069	PTHR27002,PTHR27002:SF115	KOG1187	2.7.11.1	NA	P:GO:0006468 protein phosphorylation,F:GO:0005524 ATP binding,F:GO:0004672 protein kinase activity	AT1G61490.1	NA	S-locus lectin protein kinase family protein	LOC_Os12g14699.1	NA	protein kinase domain containing protein, expressed
GMP_GPP_N10	CS8.37030665	20-50Kb	Seita.8G217500	1	PF08224	PTHR33377,PTHR33377:SF4	NA	NA	NA	NA	NA	NA	NA	LOC_Os07g18570.1	NA	expressed protein
GMP_GPP_N10	CS8.37030665	50-100Kb	Seita.8G217700	1	PF08224	PTHR33377,PTHR33377:SF3	NA	NA	NA	NA	NA	NA	NA	LOC_Os07g02970.1	NA	expressed protein
GMP_GPP_N10	CS8.37030665	5-10 Kb	Seita.8G217300	0	PF01485,PF00069	PTHR27002,PTHR27002:SF115	KOG1187	2.7.11.1	NA	P:GO:0006468 protein phosphorylation,F:GO:0005524 ATP binding,F:GO:0004672 protein kinase activity	AT1G61490.1	NA	S-locus lectin protein kinase family protein	LOC_Os12g14699.1	NA	protein kinase domain containing protein, expressed
C/N_N25	CS8.37055318	0-1Kb	Seita.8G217600	1	PF08224	PTHR33377,PTHR33377:SF3	NA	NA	NA	NA	NA	NA	NA	LOC_Os07g02970.1	NA	expressed protein
C/N_N25	CS8.37055318	10-20Kb	Seita.8G217500	1	PF08224	PTHR33377,PTHR33377:SF4	NA	NA	NA	NA	NA	NA	NA	LOC_Os07g18570.1	NA	expressed protein
C/N_N25	CS8.37055318	1-5Kb	Seita.9G387400	1	PF08224	PTHR33377,PTHR33377:SF3	NA	NA	NA	NA	NA	NA	NA	LOC_Os07g02970.1	NA	expressed protein
C/N_N25	CS8.37055318	20-50Kb	Seita.8G217700	1	PF08224	PTHR33377,PTHR33377:SF3	NA	NA	NA	NA	NA	NA	NA	LOC_Os07g02970.1	NA	expressed protein
C/N_N25	CS8.37055318	50-100Kb	Seita.8G217800	1	PF00931	PTHR23155,PTHR23155:SF541	KOG4658	NA	NA	F:GO:0043531 ADP binding	AT1G50180.1	NA	NB-ARC domain-containing disease resistance protein	LOC_Os08g07330.2	NA	RGH1A, putative, expressed
C/N_N25	CS8.37055318	5-10 Kb	Seita.9G387400	0	PF08224	PTHR33377,PTHR33377:SF3	NA	NA	NA	NA	NA	NA	NA	LOC_Os07g02970.1	NA	expressed protein
GPP_N10; YI_GPP_N10	CS8.3754101	0-1Kb	---NA---	0	NA	NA	NA	NA	NA	NA	NA	NA	NA	NA	NA	NA
GPP_N10; YI_GPP_N10	CS8.3754101	10-20Kb	Seita.8G046700	1	NA	NA	NA	NA	NA	NA	NA	NA	NA	NA	NA	NA
GPP_N10; YI_GPP_N10	CS8.3754101	1-5Kb	---NA---	0	NA	NA	NA	NA	NA	NA	NA	NA	NA	NA	NA	NA
GPP_N10; YI_GPP_N10	CS8.3754101	20-50Kb	Seita.8G046600	1	PF13414	PTHR22904,PTHR22904:SF379	NA	NA	NA	NA	AT5G10200.1	NA	ARM-repeat/Tetratricopeptide repeat (TPR)-like protein	LOC_Os05g34820.1	NA	expressed protein
GPP_N10; YI_GPP_N10	CS8.3754101	50-100Kb	Seita.8G046600	0	PF13414	PTHR22904,PTHR22904:SF379	NA	NA	NA	NA	AT5G10200.1	NA	ARM-repeat/Tetratricopeptide repeat (TPR)-like protein	LOC_Os05g34820.1	NA	expressed protein
GPP_N10; YI_GPP_N10	CS8.3754101	5-10 Kb	---NA---	0	NA	NA	NA	NA	NA	NA	NA	NA	NA	NA	NA	NA
TOL_D50F_N10	CS8.38379771	0-1Kb	Seita.1G307200	1	PF02705	PTHR30540,PTHR30540:SF37	NA	NA	K03549	P:GO:0071805 potassium ion transmembrane transport,C:GO:0016020 membrane,F:GO:0015079 potassium ion transmembrane transporter activity	AT5G14880.1	NA	Potassium transporter family protein	LOC_Os02g49760.3	NA	potassium transporter, putative, expressed
TOL_D50F_N10	CS8.38379771	10-20Kb	Seita.8G231300	0	NA	NA	NA	NA	NA	NA	NA	NA	NA	NA	NA	NA
TOL_D50F_N10	CS8.38379771	1-5Kb	Seita.8G231300	1	NA	NA	NA	NA	NA	NA	NA	NA	NA	NA	NA	NA
TOL_D50F_N10	CS8.38379771	20-50Kb	Seita.8G231400	1	NA	NA	NA	NA	NA	NA	NA	NA	NA	NA	NA	NA
TOL_D50F_N10	CS8.38379771	50-100Kb	Seita.8G231900	1	NA	NA	NA	NA	NA	NA	NA	NA	NA	NA	NA	NA
TOL_D50F_N10	CS8.38379771	5-10 Kb	Seita.8G231300	0	NA	NA	NA	NA	NA	NA	NA	NA	NA	NA	NA	NA
GPP_N100; GMP_GPP_N25; MPI_GPP_N10	CS8.38396322	0-1Kb	Seita.8G253100	1	NA	NA	NA	NA	NA	NA	NA	NA	NA	NA	NA	NA
GPP_N100; GMP_GPP_N25; MPI_GPP_N10	CS8.38396322	10-20Kb	Seita.8G231400	1	NA	NA	NA	NA	NA	NA	NA	NA	NA	NA	NA	NA
GPP_N100; GMP_GPP_N25; MPI_GPP_N10	CS8.38396322	1-5Kb	Seita.8G253300	1	NA	NA	NA	NA	NA	NA	NA	NA	NA	NA	NA	NA
GPP_N100; GMP_GPP_N25; MPI_GPP_N10	CS8.38396322	20-50Kb	Seita.8G231400	0	NA	NA	NA	NA	NA	NA	NA	NA	NA	NA	NA	NA
GPP_N100; GMP_GPP_N25; MPI_GPP_N10	CS8.38396322	50-100Kb	Seita.8G232000	1	PF00931	PTHR23155,PTHR23155:SF628	NA	NA	NA	F:GO:0043531 ADP binding	AT1G59780.1	NA	NB-ARC domain-containing disease resistance protein	LOC_Os11g45160.1	NA	disease resistance protein, putative, expressed
GPP_N100; GMP_GPP_N25; MPI_GPP_N10	CS8.38396322	5-10 Kb	Seita.8G231500	1	NA	NA	NA	NA	NA	NA	NA	NA	NA	NA	NA	NA
TOL_HGW_N10	CS8.5936026	10-20Kb	Seita.8G062400	1	PF00400	PTHR14221,PTHR14221:SF9	KOG0283	NA	NA	F:GO:0005515 protein binding,	AT5G54200.1	NA	Transducin/WD40 repeat-like superfamily protein	LOC_Os11g08400.1	NA	expressed protein
TOL_HGW_N10	CS8.5936026	1-5Kb	Seita.8G062500	1	PF14226,PF03171	PTHR10209,PTHR10209:SF141	KOG0143	1.14.17.4	K05933	P:GO:0055114 oxidation-reduction process,F:GO:0016491 oxidoreductase activity	AT1G77330.1	NA	2-oxoglutarate (2OG) and Fe(II)-dependent oxygenase superfamily protein	LOC_Os11g08380.1	NA	1-aminocyclopropane-1-carboxylate oxidase, putative, expressed
TOL_HGW_N10	CS8.5936026	20-50Kb	Seita.8G062400	0	PF00400	PTHR14221,PTHR14221:SF9	KOG0283	NA	NA	F:GO:0005515 protein binding,	AT5G54200.1	NA	Transducin/WD40 repeat-like superfamily protein	LOC_Os11g08400.1	NA	expressed protein
TOL_HGW_N10	CS8.5936026	50-100Kb	Seita.8G062400	0	PF00400	PTHR14221,PTHR14221:SF9	KOG0283	NA	NA	F:GO:0005515 protein binding,	AT5G54200.1	NA	Transducin/WD40 repeat-like superfamily protein	LOC_Os11g08400.1	NA	expressed protein
TOL_HGW_N10	CS8.5936026	5-10 Kb	Seita.8G062500	0	PF14226,PF03171	PTHR10209,PTHR10209:SF141	KOG0143	1.14.17.4	K05933	P:GO:0055114 oxidation-reduction process,F:GO:0016491 oxidoreductase activity	AT1G77330.1	NA	2-oxoglutarate (2OG) and Fe(II)-dependent oxygenase superfamily protein	LOC_Os11g08380.1	NA	1-aminocyclopropane-1-carboxylate oxidase, putative, expressed
MPI_Grain C%_N25	CS8.6063722	0-1Kb	Seita.5G022300	1	NA	PTHR11102,PTHR11102:SF71	NA	NA	NA	NA	NA	NA	NA	LOC_Os06g35080.1	NA	F-box domain containing protein, expressed
MPI_Grain C%_N25	CS8.6063722	10-20Kb	Seita.8G063200	1	PF07645,PF00069	PTHR27005,PTHR27005:SF64	KOG1187	2.7.11.1	NA	F:GO:0030247 polysaccharide binding ,P:GO:0006468 protein phosphorylation,F:GO:0005524 ATP binding,F:GO:0004672 protein kinase activity	AT1G21240.1	WAK3	wall associated kinase 3	LOC_Os09g38840.1	NA	OsWAK90 - OsWAK receptor-like protein kinase, expressed
MPI_Grain C%_N25	CS8.6063722	1-5Kb	Seita.9G160500	1	PF13947,PF00069	PTHR27005,PTHR27005:SF64	KOG1187	2.7.11.1	NA	F:GO:0030247 polysaccharide binding ,P:GO:0006468 protein phosphorylation,F:GO:0005524 ATP binding,F:GO:0004672 protein kinase activity	AT1G21270.1	WAK2	wall-associated kinase 2	LOC_Os09g38840.1	NA	OsWAK90 - OsWAK receptor-like protein kinase, expressed
MPI_Grain C%_N25	CS8.6063722	20-50Kb	Seita.8G063200	0	PF07645,PF00069	PTHR27005,PTHR27005:SF64	KOG1187	2.7.11.1	NA	F:GO:0030247 polysaccharide binding ,P:GO:0006468 protein phosphorylation,F:GO:0005524 ATP binding,F:GO:0004672 protein kinase activity	AT1G21240.1	WAK3	wall associated kinase 3	LOC_Os09g38840.1	NA	OsWAK90 - OsWAK receptor-like protein kinase, expressed
MPI_Grain C%_N25	CS8.6063722	50-100Kb	Seita.8G063000	1	PF01513	PTHR20275,PTHR20275:SF6	KOG2178	2.7.1.23	K00858	P:GO:0008152 metabolic process,P:GO:0006741 NADP biosynthetic process,F:GO:0003951 NAD+ kinase activity	AT1G21640.1	ATNADK2,NADK2	NAD kinase 2	LOC_Os11g08670.1	NA	NAD kinase, putative, expressed
MPI_Grain C%_N25	CS8.6063722	5-10 Kb	Seita.9G160500	0	PF13947,PF00069	PTHR27005,PTHR27005:SF64	KOG1187	2.7.11.1	NA	F:GO:0030247 polysaccharide binding ,P:GO:0006468 protein phosphorylation,F:GO:0005524 ATP binding,F:GO:0004672 protein kinase activity	AT1G21270.1	WAK2	wall-associated kinase 2	LOC_Os09g38840.1	NA	OsWAK90 - OsWAK receptor-like protein kinase, expressed
GPP_N10; YI_GPP_N10	CS8.6881252	0-1Kb	Seita.8G068400	1	PF00931	PTHR23155,PTHR23155:SF484	KOG4658	NA	NA	F:GO:0043531 ADP binding	AT3G07040.1	RPM1,RPS3	NB-ARC domain-containing disease resistance protein	LOC_Os02g19890.1	NA	stripe rust resistance protein Yr10, putative, expressed
GPP_N10; YI_GPP_N10	CS8.6881252	10-20Kb	Seita.8G068400	0	PF00931	PTHR23155,PTHR23155:SF484	KOG4658	NA	NA	F:GO:0043531 ADP binding	AT3G07040.1	RPM1,RPS3	NB-ARC domain-containing disease resistance protein	LOC_Os02g19890.1	NA	stripe rust resistance protein Yr10, putative, expressed
GPP_N10; YI_GPP_N10	CS8.6881252	1-5Kb	Seita.8G068400	0	PF00931	PTHR23155,PTHR23155:SF484	KOG4658	NA	NA	F:GO:0043531 ADP binding	AT3G07040.1	RPM1,RPS3	NB-ARC domain-containing disease resistance protein	LOC_Os02g19890.1	NA	stripe rust resistance protein Yr10, putative, expressed
GPP_N10; YI_GPP_N10	CS8.6881252	20-50Kb	Seita.8G068400	0	PF00931	PTHR23155,PTHR23155:SF484	KOG4658	NA	NA	F:GO:0043531 ADP binding	AT3G07040.1	RPM1,RPS3	NB-ARC domain-containing disease resistance protein	LOC_Os02g19890.1	NA	stripe rust resistance protein Yr10, putative, expressed
GPP_N10; YI_GPP_N10	CS8.6881252	50-100Kb	Seita.8G068400	0	PF00931	PTHR23155,PTHR23155:SF484	KOG4658	NA	NA	F:GO:0043531 ADP binding	AT3G07040.1	RPM1,RPS3	NB-ARC domain-containing disease resistance protein	LOC_Os02g19890.1	NA	stripe rust resistance protein Yr10, putative, expressed
GPP_N10; YI_GPP_N10	CS8.6881252	5-10 Kb	Seita.8G068400	0	PF00931	PTHR23155,PTHR23155:SF484	KOG4658	NA	NA	F:GO:0043531 ADP binding	AT3G07040.1	RPM1,RPS3	NB-ARC domain-containing disease resistance protein	LOC_Os02g19890.1	NA	stripe rust resistance protein Yr10, putative, expressed
YI_GPP_N10	CS9.41537365	0-1Kb	---NA---	0	NA	NA	NA	NA	NA	NA	NA	NA	NA	NA	NA	NA
YI_GPP_N10	CS9.41537365	10-20Kb	Seita.5G382600	0	PF00249	PTHR10641,PTHR10641:SF524	KOG0048	NA	K09422	NA	AT3G09230.1	AtMYB1,MYB1	myb domain protein 1	LOC_Os01g63160.1	NA	MYB family transcription factor, putative, expressed
YI_GPP_N10	CS9.41537365	1-5Kb	Seita.5G382500	1	PF12906	PTHR23012,PTHR23012:SF72	NA	NA	NA	F:GO:0008270 zinc ion binding	AT5G05830.1	NA	RING/FYVE/PHD zinc finger superfamily protein	LOC_Os05g37900.1	NA	zinc finger, C3HC4 type domain containing protein, expressed
YI_GPP_N10	CS9.41537365	20-50Kb	Seita.5G382800	1	PF00394,PF07732,PF07731	PTHR11709,PTHR11709:SF109	NA	1.10.3.2	K05909	P:GO:0055114 oxidation-reduction process,F:GO:0016491 oxidoreductase activity,F:GO:0005507 copper ion binding	AT5G05390.1	LAC12	laccase 12	LOC_Os01g63190.1	NA	laccase precursor protein, putative, expressed
YI_GPP_N10	CS9.41537365	50-100Kb	Seita.5G382900	1	PF07732,PF00394,PF07731	PTHR11709,PTHR11709:SF9	NA	1.10.3.2	K05909	P:GO:0055114 oxidation-reduction process,F:GO:0016491 oxidoreductase activity,F:GO:0005507 copper ion binding	AT3G09220.1	LAC7	laccase 7	LOC_Os01g63200.1	NA	laccase precursor protein, putative, expressed
YI_GPP_N10	CS9.41537365	5-10 Kb	Seita.5G382600	1	PF00249	PTHR10641,PTHR10641:SF524	KOG0048	NA	K09422	NA	AT3G09230.1	AtMYB1,MYB1	myb domain protein 1	LOC_Os01g63160.1	NA	MYB family transcription factor, putative, expressed
YI_GPP_N10	CS9.43560688	10-20Kb	Seita.9G375800	1	NA	PTHR32093,PTHR32093:SF17	NA	NA	NA	NA	NA	AT3G50370.1	NA	NA	LOC_Os03g27820.1	NA
TOL_DPE_N10	CS9.43560688	0-1Kb	---NA---	0	NA	NA	NA	NA	NA	NA	NA	NA	NA	NA	NA	NA
TOL_DPE_N10	CS9.43560688	1-5Kb	Seita.9G375900	1	PF05701	PTHR32054,PTHR32054:SF2	NA	NA	NA	NA	NA	AT2G26570.1	NA	Plant protein of unknown function (DUF827)	LOC_Os03g27800.1	NA
TOL_DPE_N10	CS9.43560688	20-50Kb	Seita.9G375800	0	NA	PTHR32093,PTHR32093:SF17	NA	NA	NA	NA	NA	AT3G50370.1	NA	NA	LOC_Os03g27820.1	NA
TOL_DPE_N10	CS9.43560688	50-100Kb	Seita.9G375800	0	NA	PTHR32093,PTHR32093:SF17	NA	NA	NA	NA	NA	AT3G50370.1	NA	NA	LOC_Os03g27820.1	NA
TOL_DPE_N10	CS9.43560688	5-10 Kb	Seita.9G375900	0	PF05701	PTHR32054,PTHR32054:SF2	NA	NA	NA	NA	NA	AT2G26570.1	NA	Plant protein of unknown function (DUF827)	LOC_Os03g27800.1	NA
