## Supplementary material for "Grain number and genotype drive nitrogen-dependent yield response in the C4 model *Setaria italica* (L.) P. Beauv": Table S9 (part 1 of 3)

### Sheet: DEG_NNRp v NRp_N25
Table S9: DEG details for NNRp v NRp at N25. All DEGs are significant at p<0.05, FDR,0.05 with actual fold change of 2 or above (log2FC of 1 or above). Expression values are a mean of three biological replicates.
Gene_ID	NRp_N25Expression	NNRp_N25 Expression	FoldChange	log2FoldChange	P Value	Adjusted P Value	Regulation	Protein_Name	Gene_Symbol	Pathway	GO_MF	GO_BP	GO_CC
Seita.2G097300.1.v2.2	1294.86	641.334	0.49529	-1.01365	0.00299208	0.0240751	DOWN	Ferredoxin (Fragment)	SETIT_2G097300v2	Photosynthesis proteins [00194]; Photosynthesis [00195]	GO:0009055~electron carrier activity;GO:0046872~metal ion binding;GO:0051537~2 iron, 2 sulfur cluster binding	NA	GO:0009507~chloroplast
Seita.7G092700.1.v2.2	3258.03	6684.51	2.0517	1.03682	0.00226059	0.019231	UP	Uncharacterized protein	101771677	Photosynthesis [00195]; Photosynthesis proteins [00194]	NA	NA	NA
Seita.2G137100.1.v2.2	3782.86	8390.5	2.21803	1.14928	0.00085598	0.00871993	UP	Uncharacterized protein	101775740 SETIT_2G137100v2	Pyruvate metabolism [00620]; Carbon fixation in photosynthetic organisms [00710]	GO:0046554~malate dehydrogenase (NADP+) activity	GO:0005975~carbohydrate metabolic process;GO:0006108~malate metabolic process	NA
Seita.1G208500.1.v2.2	1090.08	2505.45	2.29841	1.20064	0.000300294	0.00362936	UP	Uncharacterized protein	SETIT_1G208500v2	Photosynthesis [00195]; Photosynthesis proteins [00194]	GO:0005509~calcium ion binding	GO:0015979~photosynthesis	GO:0009654~photosystem II oxygen evolving complex;GO:0019898~extrinsic component of membrane
Seita.3G225100.1.v2.2	290.274	683.029	2.35305	1.23453	0.0010323	0.0101718	UP	Ferredoxin	101783336 SETIT_3G225100v2	Photosynthesis proteins [00194]; Photosynthesis [00195]	GO:0009055~electron carrier activity;GO:0046872~metal ion binding;GO:0051537~2 iron, 2 sulfur cluster binding	NA	GO:0009507~chloroplast
Seita.7G121800.1.v2.2	7043.38	16593.5	2.3559	1.23628	0.000935032	0.00937468	UP	Chlorophyll a-b binding protein, chloroplastic	101767264 SETIT_7G121800v2	Photosynthesis - antenna proteins [00196]; Photosynthesis proteins [00194]	GO:0016168~chlorophyll binding	GO:0009765~photosynthesis, light harvesting;GO:0018298~protein-chromophore linkage	GO:0009522~photosystem I;GO:0009523~photosystem II;GO:0009535~chloroplast thylakoid membrane;GO:0016021~integral component of membrane
Seita.4G177400.1.v2.2	148.986	364.682	2.44775	1.29146	0.00214387	0.0184048	UP	Aspartate aminotransferase (EC 2.6.1.1)	101784980 SETIT_4G177400v2	Phenylalanine, tyrosine and tryptophan biosynthesis [00400]; Arginine biosynthesis [00220]; Isoquinoline alkaloid biosynthesis [00950]; Alanine, aspartate and glutamate metabolism [00250]; Cysteine and methionine metabolism [00270]; Tyrosine metabolism [00350]; Carbon fixation in photosynthetic organisms [00710]; Amino acid related enzymes [01007]; Phenylalanine metabolism [00360]; Arginine and proline metabolism [00330]; Tropane, piperidine and pyridine alkaloid biosynthesis [00960]	GO:0004069~L-aspartate:2-oxoglutarate aminotransferase activity;GO:0030170~pyridoxal phosphate binding	GO:0006520~cellular amino acid metabolic process;GO:0009058~biosynthetic process	NA
Seita.J019500.1.v2.2	280.393	686.619	2.44878	1.29206	0.000612731	0.00658188	UP	ATP synthase subunit alpha	GQ55_9G269400	Oxidative phosphorylation [00190]; Photosynthesis proteins [00194]; Photosynthesis [00195]	GO:0005524~ATP binding;GO:0046933~proton-transporting ATP synthase activity, rotational mechanism	GO:0015986~ATP synthesis coupled proton transport	GO:0045261~proton-transporting ATP synthase complex, catalytic core F(1)
Seita.5G245200.1.v2.2	1254.64	3076.28	2.45192	1.29391	0.000103512	0.00146587	UP	Malate dehydrogenase (EC 1.1.1.37)	101760979	Citrate cycle (TCA cycle) [00020]; Carbon fixation in photosynthetic organisms [00710]; Cysteine and methionine metabolism [00270]; Pyruvate metabolism [00620]; Glyoxylate and dicarboxylate metabolism [00630]	GO:0030060~L-malate dehydrogenase activity	GO:0005975~carbohydrate metabolic process;GO:0006099~tricarboxylic acid cycle;GO:0006108~malate metabolic process	NA
Seita.J017900.1.v2.2	6441.98	16022.2	2.48716	1.3145	0.000433197	0.00491662	UP	Photosystem II protein D1 (PSII D1 protein) (EC 1.10.3.9) (Photosystem II Q(B) protein)	psbA OtacC_p002	Photosynthesis [00195]; Photosynthesis proteins [00194]	GO:0005506~iron ion binding;GO:0016168~chlorophyll binding;GO:0016682~oxidoreductase activity, acting on diphenols and related substances as donors, oxygen as acceptor;GO:0045156~electron transporter, transferring electrons within the cyclic electron transport pathway of photosynthesis activity	GO:0009635~response to herbicide;GO:0009772~photosynthetic electron transport in photosystem II;GO:0018298~protein-chromophore linkage	GO:0009523~photosystem II;GO:0009536~plastid;GO:0016021~integral component of membrane;GO:0042651~thylakoid membrane
Seita.2G352900.1.v2.2	1757.75	4499.81	2.55998	1.35613	5.07618e-05	0.00080611	UP	Chlorophyll a-b binding protein, chloroplastic	BAE44_0011886	Photosynthesis proteins [00194]; Photosynthesis - antenna proteins [00196]	GO:0016168~chlorophyll binding	GO:0009765~photosynthesis, light harvesting;GO:0018298~protein-chromophore linkage	GO:0009522~photosystem I;GO:0009523~photosystem II;GO:0009535~chloroplast thylakoid membrane;GO:0016021~integral component of membrane
Seita.9G561800.1.v2.2	656.784	1713.05	2.60824	1.38307	4.8122e-05	0.00077097	UP	Uncharacterized protein	NA	Photosynthesis [00195]; Photosynthesis proteins [00194]	GO:0005509~calcium ion binding	GO:0015979~photosynthesis	GO:0009654~photosystem II oxygen evolving complex;GO:0019898~extrinsic component of membrane
Seita.5G381500.1.v2.2	5333.91	14133.3	2.6497	1.40583	0.000115133	0.00160564	UP	Transketolase, chloroplastic	BAE44_0020122	Carbon fixation in photosynthetic organisms [00710]; Pentose phosphate pathway [00030]; Biosynthesis of ansamycins[01051]	GO:0004802~transketolase activity	NA	NA
Seita.6G159300.1.v2.2	837.55	2257.38	2.69522	1.4304	2.10917e-05	0.000377032	UP	Malate dehydrogenase (EC 1.1.1.37)	101771269	Citrate cycle (TCA cycle) [00020]; Carbon fixation in photosynthetic organisms [00710]; Cysteine and methionine metabolism [00270]; Pyruvate metabolism [00620]; Glyoxylate and dicarboxylate metabolism [00630]	GO:0030060~L-malate dehydrogenase activity	GO:0005975~carbohydrate metabolic process;GO:0006099~tricarboxylic acid cycle;GO:0006108~malate metabolic process	NA
Seita.J020700.1.v2.2	288.407	779.782	2.70375	1.43496	0.000122042	0.00169193	UP	ATP synthase subunit beta, chloroplastic (EC 7.1.2.2) (ATP synthase F1 sector subunit beta) (F-ATPase subunit beta)	atpB	Oxidative phosphorylation [00190]; Photosynthesis proteins [00194]; Photosynthesis [00195]	GO:0005524~ATP binding;GO:0046933~proton-transporting ATP synthase activity, rotational mechanism	GO:0015986~ATP synthesis coupled proton transport	GO:0009535~chloroplast thylakoid membrane;GO:0045261~proton-transporting ATP synthase complex, catalytic core F(1)
Seita.J018300.1.v2.2	1062.94	2901.45	2.72964	1.44871	1.71181e-05	0.000314381	UP	Photosystem II CP43 reaction center protein (Fragment)	psbC	Photosynthesis proteins [00194]; Photosynthesis [00195]	GO:0016168~chlorophyll binding;GO:0045156~electron transporter, transferring electrons within the cyclic electron transport pathway of photosynthesis activity;GO:0046872~metal ion binding	GO:0009772~photosynthetic electron transport in photosystem II;GO:0018298~protein-chromophore linkage	GO:0009523~photosystem II;GO:0009535~chloroplast thylakoid membrane;GO:0016021~integral component of membrane
Seita.2G351600.1.v2.2	24104.9	66423.6	2.75561	1.46237	0.00324119	0.0255969	UP	Chlorophyll a-b binding protein, chloroplastic	101783042 SETIT_2G351600v2	Photosynthesis - antenna proteins [00196]; Photosynthesis proteins [00194]	GO:0016168~chlorophyll binding	GO:0009765~photosynthesis, light harvesting;GO:0018298~protein-chromophore linkage	GO:0009522~photosystem I;GO:0009523~photosystem II;GO:0009535~chloroplast thylakoid membrane;GO:0016021~integral component of membrane
Seita.J019900.1.v2.2	532.365	1482.69	2.78511	1.47773	2.03062e-05	0.000364657	UP	Psi P700 apoprotein A1	ARALYDRAFT_475570	Photosynthesis [00195]; Photosynthesis proteins [00194]	GO:0046872~metal ion binding	GO:0015979~photosynthesis	GO:0009522~photosystem I;GO:0016021~integral component of membrane
Seita.3G269500.1.v2.2	2920.37	8291.88	2.83933	1.50555	1.36579e-05	0.000258311	UP	Ribulose bisphosphate carboxylase small chain (EC 4.1.1.39)	101763225 SETIT_3G269500v2	Carbon fixation in photosynthetic organisms [00710]; Glyoxylate and dicarboxylate metabolism [00630]	GO:0004497~monooxygenase activity;GO:0016984~ribulose-bisphosphate carboxylase activity	GO:0009853~photorespiration;GO:0015977~carbon fixation;GO:0015979~photosynthesis	GO:0009507~chloroplast
Seita.3G269600.1.v2.2	4144.29	11937.2	2.8804	1.52627	2.05482e-05	0.000368721	UP	Ribulose bisphosphate carboxylase small chain (EC 4.1.1.39)	101770259 SETIT_3G312000v2 SETIT_3G312400v2	Carbon fixation in photosynthetic organisms [00710]; Glyoxylate and dicarboxylate metabolism [00630]	GO:0004497~monooxygenase activity;GO:0016984~ribulose-bisphosphate carboxylase activity	GO:0009853~photorespiration;GO:0015977~carbon fixation;GO:0015979~photosynthesis	GO:0009507~chloroplast
Seita.9G143100.1.v2.2	35.9082	104.649	2.91436	1.54318	0.00557504	0.0392477	UP	Uncharacterized protein	SETIT_9G143100v2	Photosynthesis proteins [00194]; Photosynthesis [00195]	NA	GO:0015979~photosynthesis;GO:0046034~ATP metabolic process;GO:1902600~hydrogen ion transmembrane transport	GO:0009522~photosystem I;GO:0016021~integral component of membrane
Seita.J019300.1.v2.2	83.4839	247.683	2.96683	1.56892	0.000739852	0.00769585	UP	ATP synthase subunit a, chloroplastic (ATP synthase F0 sector subunit a) (F-ATPase subunit IV)	atpI	Oxidative phosphorylation [00190]; Photosynthesis proteins [00194]; Chaperones and folding catalysts [03110]; Photosynthesis [00195]	GO:0046933~proton-transporting ATP synthase activity, rotational mechanism	GO:0015986~ATP synthesis coupled proton transport	GO:0005886~plasma membrane;GO:0009535~chloroplast thylakoid membrane;GO:0016021~integral component of membrane;GO:0045263~proton-transporting ATP synthase complex, coupling factor F(o)
Seita.J013500.1.v2.2	61.9583	184.621	2.97976	1.5752	0.00141244	0.0130826	UP	Photosystem I reaction center subunit IX	psaJ ScarCp061	Photosynthesis proteins [00194]; Photosynthesis [00195]	NA	NA	NA
Seita.J011100.1.v2.2	1075.37	3414.54	3.17521	1.66685	8.08075e-07	2.13105e-05	UP	Photosystem I P700 chlorophyll a apoprotein A1 (EC 1.97.1.12) (PSI-A) (PsaA)	psaA	Photosynthesis [00195]; Photosynthesis proteins [00194]	GO:0000287~magnesium ion binding;GO:0009055~electron carrier activity;GO:0016168~chlorophyll binding;GO:0051539~4 iron, 4 sulfur cluster binding	GO:0015979~photosynthesis;GO:0018298~protein-chromophore linkage	GO:0009522~photosystem I;GO:0009535~chloroplast thylakoid membrane;GO:0016021~integral component of membrane
Seita.4G174100.1.v2.2	32.9324	104.83	3.18317	1.67046	0.00272807	0.0223804	UP	Photosystem II reaction center protein I (PSII-I) (PSII 4.8 kDa protein)	psbI	Photosynthesis [00195]; Photosynthesis proteins [00194]	NA	GO:0015979~photosynthesis	GO:0009535~chloroplast thylakoid membrane;GO:0009539~photosystem II reaction center;GO:0016021~integral component of membrane
Seita.J014100.1.v2.2	26.7056	86.2145	3.22833	1.69079	0.00390254	0.0296237	UP	Photosystem II reaction center protein T (PSII-T)	psbT CLG87_Cp048	Photosynthesis [00195]; Photosynthesis proteins [00194]	NA	GO:0015979~photosynthesis	GO:0009535~chloroplast thylakoid membrane;GO:0009539~photosystem II reaction center;GO:0016021~integral component of membrane
Seita.9G414200.1.v2.2	1909.24	6385.72	3.34465	1.74185	3.54314e-07	1.02668e-05	UP	Uncharacterized protein	101763379 SETIT_9G414200v2	Photosynthesis [00195]; Photosynthesis proteins [00194]	NA	GO:0010207~photosystem II assembly	NA
Seita.J019800.1.v2.2	1536.45	5622.44	3.65938	1.8716	4.45904e-08	1.5482e-06	UP	Photosystem I P700 chlorophyll a apoprotein A2 (EC 1.97.1.12) (PSI-B) (PsaB)	psaB	Photosynthesis proteins [00194]; Photosynthesis [00195]	GO:0000287~magnesium ion binding;GO:0009055~electron carrier activity;GO:0016168~chlorophyll binding;GO:0051539~4 iron, 4 sulfur cluster binding	GO:0015979~photosynthesis;GO:0018298~protein-chromophore linkage	GO:0009522~photosystem I;GO:0009535~chloroplast thylakoid membrane;GO:0016021~integral component of membrane
Seita.J013000.1.v2.2	12.6546	49.1187	3.8815	1.95661	0.00384832	0.0292974	UP	Uncharacterized protein	NA	Photosynthesis proteins [00194]; Photosynthesis [00195]	GO:0005506~iron ion binding;GO:0009055~electron carrier activity;GO:0020037~heme binding	GO:0015979~photosynthesis	GO:0031361~integral component of thylakoid membrane
Seita.7G090300.1.v2.2	72.1651	285.291	3.9533	1.98306	1.85956e-05	0.000338339	UP	Ferredoxin	NA	Photosynthesis proteins [00194]; Photosynthesis [00195]	GO:0009055~electron carrier activity;GO:0046872~metal ion binding;GO:0051537~2 iron, 2 sulfur cluster binding	NA	GO:0009507~chloroplast
Seita.7G046700.1.v2.2	439.147	2020.97	4.60204	2.20227	2.58644e-10	1.35505e-08	UP	Uncharacterized protein	101772761 SETIT_7G046700v2	Carbon fixation in photosynthetic organisms [00710]; Pentose phosphate pathway [00030]	GO:0004751~ribose-5-phosphate isomerase activity	GO:0009052~pentose-phosphate shunt, non-oxidative branch	NA
Seita.5G147000.1.v2.2	857.181	5774.47	6.73659	2.75202	4.58569e-15	4.20433e-13	UP	Uncharacterized protein	SETIT_5G147000v2	Carbon fixation in photosynthetic organisms [00710]; Pyruvate metabolism [00620]	GO:0008964~phosphoenolpyruvate carboxylase activity	GO:0006099~tricarboxylic acid cycle;GO:0015977~carbon fixation	NA
Seita.4G281200.1.v2.2	30.8571	226.981	7.35588	2.8789	2.76815e-08	1.00264e-06	UP	Uncharacterized protein	NA	Photosynthesis proteins [00194]; Photosynthesis [00195]	NA	NA	NA
Seita.5G172700.1.v2.2	2.80507	25.8118	9.20183	3.20192	0.000169702	0.00224906	UP	Uncharacterized protein	101771243 SETIT_5G172700v2	Photosynthesis proteins [00194]; Photosynthesis [00195]	GO:0010242~oxygen evolving activity	GO:0010207~photosystem II assembly;GO:0042549~photosystem II stabilization	GO:0009654~photosystem II oxygen evolving complex
Seita.2G033800.1.v2.2	1349.7	0.378241	0.000280241	-11.801	4.38267e-64	1.28582e-60	DOWN	Uncharacterized protein	101762764 SETIT_2G033800v2	NA	NA	NA	GO:0016021~integral component of membrane
Seita.3G093900.1.v2.2	1040.38	0.348022	0.000334516	-11.5456	4.76863e-57	9.32704e-54	DOWN	Uncharacterized protein	101763211 SETIT_3G093900v2	NA	GO:0016491~oxidoreductase activity	NA	NA
Seita.9G563300.1.v2.2	2274.45	1.41955	0.000624127	-10.6459	9.01873e-74	3.52798e-70	DOWN	Uncharacterized protein	NA	Ribosome biogenesis [03009]	GO:0003676~nucleic acid binding;GO:0004386~helicase activity;GO:0005524~ATP binding	NA	NA
Seita.8G160100.1.v2.2	497.336	0.348022	0.000699773	-10.4808	5.50377e-39	2.43734e-36	DOWN	Uncharacterized protein	SETIT_8G160100v2	NA	NA	NA	NA
Seita.9G563400.1.v2.2	283.067	0.345261	0.00121972	-9.67924	1.26305e-28	3.44711e-26	DOWN	Tobamovirus multiplication protein 3, putative, expressed	LOC_Os03g02850	NA	NA	NA	GO:0016021~integral component of membrane
Seita.9G013800.1.v2.2	864.369	1.1045	0.00127782	-9.6121	6.17229e-50	4.829e-47	DOWN	Uncharacterized protein	SETIT_9G013800v2	NA	NA	NA	NA
Seita.9G002300.1.v2.2	270.422	0.378241	0.00139871	-9.48169	6.45308e-28	1.6367e-25	DOWN	Uncharacterized protein	101785926 SETIT_9G002300v2	NA	GO:0016747~transferase activity, transferring acyl groups other than amino-acyl groups	NA	NA
Seita.2G218100.1.v2.2	692.31	1.06876	0.00154376	-9.33933	2.23584e-44	1.22041e-41	DOWN	Uncharacterized protein	SETIT_2G218100v2	RNA degradation [03018]; Mitochondrial biogenesis [03029]; Exosome [04147]; Chaperones and folding catalysts [03110]; Messenger RNA biogenesis [03019]	GO:0005524~ATP binding;GO:0051082~unfolded protein binding	GO:0006457~protein folding	NA
Seita.8G216900.1.v2.2	1061.11	1.79779	0.00169425	-9.20513	1.63842e-53	2.13641e-50	DOWN	Uncharacterized protein	SETIT_8G216900v2	NA	NA	NA	NA
Seita.2G200300.1.v2.2	399.008	0.696045	0.00174444	-9.16302	1.65788e-33	5.89579e-31	DOWN	Uncharacterized protein	SETIT_2G200300v2	NA	NA	NA	NA
Seita.7G253000.1.v2.2	138.738	0.348022	0.00250848	-8.63897	4.06679e-19	5.6148e-17	DOWN	Uncharacterized protein	SETIT_1G043200v2	DNA repair and recombination proteins [03400]	NA	NA	NA
Seita.2G027300.1.v2.2	126.718	0.348022	0.00274643	-8.50823	3.72184e-18	4.77352e-16	DOWN	Uncharacterized protein	NA	Ubiquitin system [04121]	NA	NA	NA
Seita.3G262100.1.v2.2	1201.65	3.8419	0.00319718	-8.28899	1.32328e-52	1.35038e-49	DOWN	Uncharacterized protein	SETIT_3G262100v2	Protein kinases [01001]	GO:0004674~protein serine/threonine kinase activity;GO:0005524~ATP binding	NA	NA
Seita.2G013200.1.v2.2	228.213	0.756482	0.00331481	-8.23686	2.05613e-24	4.02163e-22	DOWN	Uncharacterized protein	NA	NA	NA	NA	NA
Seita.2G053100.1.v2.2	104.626	0.348022	0.00332636	-8.23184	2.94594e-16	3.10063e-14	DOWN	Uncharacterized protein	NA	NA	NA	NA	NA
Seita.1G015900.1.v2.2	522.546	1.76757	0.00338261	-8.20765	2.2748e-36	8.89866e-34	DOWN	Uncharacterized protein	SETIT_1G015900v2	NA	GO:0004674~protein serine/threonine kinase activity;GO:0005524~ATP binding	NA	GO:0016021~integral component of membrane
Seita.1G000700.1.v2.2	832.565	3.24479	0.00389734	-8.00329	1.86357e-44	1.04142e-41	DOWN	Uncharacterized protein	SETIT_1G000700v2	Flavonoid biosynthesis [00941]	GO:0016491~oxidoreductase activity;GO:0046872~metal ion binding	NA	NA
Seita.8G224500.1.v2.2	264.577	1.04407	0.00394617	-7.98533	1.04674e-25	2.23149e-23	DOWN	Uncharacterized protein	NA	NA	NA	GO:0007166~cell surface receptor signaling pathway	NA
Seita.6G073000.1.v2.2	69.4708	0.348022	0.00500962	-7.64108	8.46621e-13	5.98361e-11	DOWN	Uncharacterized protein	101780325 SETIT_6G073000v2	Benzoxazinoid biosynthesis [00402]	GO:0016758~transferase activity, transferring hexosyl groups	NA	NA
Seita.9G217700.1.v2.2	714.462	3.59834	0.00503643	-7.63338	3.38888e-40	1.55961e-37	DOWN	Uncharacterized protein	NA	NA	GO:0004672~protein kinase activity;GO:0005524~ATP binding	NA	NA
Seita.2G255700.1.v2.2	74.684	0.378241	0.00506455	-7.62535	2.44337e-13	1.87413e-11	DOWN	Uncharacterized protein	SETIT_2G255700v2	NA	GO:0004672~protein kinase activity;GO:0005509~calcium ion binding;GO:0005524~ATP binding;GO:0030247~polysaccharide binding	NA	GO:0016021~integral component of membrane
Seita.7G047200.1.v2.2	967.066	5.73034	0.00592549	-7.39885	1.52292e-44	8.71814e-42	DOWN	Uncharacterized protein	NA	NA	GO:0004672~protein kinase activity;GO:0005509~calcium ion binding;GO:0005524~ATP binding;GO:0030247~polysaccharide binding	NA	NA
Seita.9G217600.1.v2.2	1711.81	11.2171	0.00655278	-7.25368	5.72857e-53	6.40263e-50	DOWN	Uncharacterized protein	SETIT_9G217600v2	NA	GO:0004672~protein kinase activity;GO:0005524~ATP binding	NA	NA
Seita.5G237900.1.v2.2	1223.31	8.76731	0.00716686	-7.12444	3.59327e-47	2.34271e-44	DOWN	Uncharacterized protein	101769770 SETIT_5G237900v2	Flavonoid biosynthesis [00941]	GO:0003824~catalytic activity;GO:0050662~coenzyme binding	NA	NA
Seita.8G222500.1.v2.2	241.265	1.79503	0.00744006	-7.07047	5.73451e-23	9.96997e-21	DOWN	Uncharacterized protein	101765509 SETIT_8G222500v2	NA	GO:0003824~catalytic activity	NA	NA
Seita.9G164500.1.v2.2	44.2417	0.345261	0.00780398	-7.00157	8.04782e-10	3.89465e-08	DOWN	Uncharacterized protein	SETIT_9G164500v2	NA	NA	NA	NA
Seita.2G087100.1.v2.2	448.942	3.56536	0.00794168	-6.97634	2.3174e-30	6.79895e-28	DOWN	Uncharacterized protein	SETIT_2G087100v2	NA	NA	NA	GO:0016021~integral component of membrane
Seita.9G047800.1.v2.2	38.7794	0.348022	0.00897441	-6.79997	3.84137e-09	1.61578e-07	DOWN	Uncharacterized protein	101780382 SETIT_9G047800v2	NA	NA	NA	NA
Seita.2G085800.1.v2.2	4543.84	41.7172	0.00918104	-6.76713	5.40621e-56	9.7607e-53	DOWN	Uncharacterized protein	SETIT_2G085800v2	NA	NA	NA	GO:0016021~integral component of membrane
Seita.3G314100.1.v2.2	340.713	3.18436	0.00934615	-6.74141	5.62027e-26	1.25632e-23	DOWN	Uncharacterized protein	SETIT_2G086000v2	NA	NA	NA	NA
Seita.4G231700.1.v2.2	39.2072	0.378241	0.00964723	-6.69567	3.65469e-09	1.55397e-07	DOWN	Uncharacterized protein	SETIT_4G231700v2	Amino sugar and nucleotide sugar metabolism [00520]	GO:0046556~alpha-L-arabinofuranosidase activity	GO:0046373~L-arabinose metabolic process	NA
Seita.3G270500.1.v2.2	110.051	1.13472	0.0103109	-6.59969	3.82193e-15	3.51783e-13	DOWN	Uncharacterized protein	SETIT_6G122700v2	NA	NA	NA	NA
Seita.8G199500.1.v2.2	838.111	8.88724	0.0106039	-6.55926	1.14091e-37	4.69796e-35	DOWN	Uncharacterized protein	101772925 SETIT_8G199500v2	NA	GO:0043531~ADP binding	NA	NA
Seita.8G228500.1.v2.2	31.3211	0.345261	0.0110233	-6.5033	4.70753e-08	1.62247e-06	DOWN	Uncharacterized protein	SETIT_8G228500v2	NA	GO:0043531~ADP binding	NA	NA
Seita.5G063400.1.v2.2	2947.17	35.9932	0.0122128	-6.35546	2.57634e-50	2.15962e-47	DOWN	Uncharacterized protein	101782299 SETIT_5G063400v2	NA	NA	GO:0030638~polyketide metabolic process	NA
Seita.6G015600.1.v2.2	27.7896	0.345261	0.0124241	-6.33071	1.72896e-07	5.22943e-06	DOWN	Uncharacterized protein	101753300 SETIT_6G015600v2	NA	NA	NA	NA
Seita.2G007500.1.v2.2	566.135	7.05371	0.0124594	-6.32662	8.4008e-31	2.49589e-28	DOWN	Uncharacterized protein	101772910 SETIT_2G007500v2	NA	GO:0043531~ADP binding	NA	NA
Seita.7G246000.1.v2.2	284.938	3.87764	0.0136087	-6.19933	2.55798e-22	4.27649e-20	DOWN	Coatomer subunit delta	SETIT_7G246000v2	Membrane trafficking [04131]	NA	GO:0006890~retrograde vesicle-mediated transport, Golgi to ER;GO:0015031~protein transport	GO:0000139~Golgi membrane;GO:0030126~COPI vesicle coat
Seita.2G033700.1.v2.2	292.109	4.00127	0.0136979	-6.1899	1.02481e-22	1.76862e-20	DOWN	Uncharacterized protein	SETIT_2G033700v2	NA	NA	NA	GO:0016021~integral component of membrane
Seita.8G048400.1.v2.2	22.9265	0.345261	0.0150595	-6.05318	1.1512e-06	2.90537e-05	DOWN	Uncharacterized protein	NA	NA	GO:0004674~protein serine/threonine kinase activity;GO:0005524~ATP binding	NA	GO:0016021~integral component of membrane
Seita.8G061900.1.v2.2	22.6251	0.345261	0.0152601	-6.03409	1.30428e-06	3.27059e-05	DOWN	Uncharacterized protein	NA	NA	NA	NA	NA
Seita.7G037200.1.v2.2	850.29	13.0497	0.0153474	-6.02587	1.23931e-34	4.61711e-32	DOWN	Uncharacterized protein	SETIT_7G037200v2	NA	GO:0004674~protein serine/threonine kinase activity;GO:0005524~ATP binding	NA	NA
Seita.5G291300.1.v2.2	21.5654	0.345261	0.01601	-5.96488	1.94208e-06	4.64654e-05	DOWN	Uncharacterized protein	SETIT_1G021200v2	NA	NA	NA	NA
Seita.5G315800.1.v2.2	20.1511	0.348022	0.0172706	-5.85554	3.68827e-06	8.06778e-05	DOWN	Uncharacterized protein	101767759 SETIT_5G315800v2	Carotenoid biosynthesis [00906]	GO:0016702~oxidoreductase activity, acting on single donors with incorporation of molecular oxygen, incorporation of two atoms of oxygen;GO:0046872~metal ion binding	GO:0010223~secondary shoot formation;GO:0016121~carotene catabolic process;GO:1901601~strigolactone biosynthetic process	GO:0009507~chloroplast
Seita.8G160300.1.v2.2	21.065	0.378241	0.0179559	-5.7994	2.47417e-06	5.74004e-05	DOWN	Uncharacterized protein	SETIT_8G160300v2	NA	NA	NA	NA
Seita.8G171400.1.v2.2	254.857	4.58197	0.0179786	-5.79758	5.50289e-20	8.12316e-18	DOWN	Uncharacterized protein	NA	NA	GO:0022857~transmembrane transporter activity	NA	GO:0016021~integral component of membrane
Seita.7G238000.1.v2.2	105.445	2.14581	0.0203501	-5.61882	4.0705e-13	3.00436e-11	DOWN	Uncharacterized protein	SETIT_7G238000v2	NA	NA	NA	NA
Seita.2G208700.1.v2.2	260.162	5.3906	0.0207202	-5.59282	1.37114e-19	1.97436e-17	DOWN	Uncharacterized protein	SETIT_2G208700v2	Peptidases [01002]	GO:0016787~hydrolase activity	NA	NA
Seita.9G346200.1.v2.2	64.3319	1.41679	0.0220231	-5.50484	3.00171e-10	1.53493e-08	DOWN	Uncharacterized protein	SETIT_9G346200v2	Transporters [02000]; Glutathione metabolism [00480]	NA	NA	NA
Seita.9G239700.2.v2.2	912.847	20.5668	0.0225304	-5.47199	6.68806e-32	2.15035e-29	DOWN	Glycosyltransferase (EC 2.4.1.-)	101784017 SETIT_9G239700v2	NA	GO:0016758~transferase activity, transferring hexosyl groups	NA	NA
Seita.8G019200.1.v2.2	108.2	2.49383	0.0230483	-5.43919	6.88201e-13	4.92463e-11	DOWN	Uncharacterized protein	101777662 SETIT_8G019200v2	NA	NA	NA	NA
Seita.8G079900.1.v2.2	171.683	4.22014	0.0245811	-5.34631	1.51035e-15	1.44691e-13	DOWN	Uncharacterized protein	NA	Chaperones and folding catalysts [03110]; Protein processing in endoplasmic reticulum [04141]	NA	NA	NA
Seita.1G169400.1.v2.2	13.6406	0.345261	0.0253113	-5.30408	8.23154e-05	0.00121282	DOWN	Uncharacterized protein	101777062 SETIT_1G169400v2	NA	NA	NA	GO:0016021~integral component of membrane
Seita.8G125300.1.v2.2	685.767	17.3824	0.0253475	-5.30202	1.3473e-27	3.36411e-25	DOWN	Uncharacterized protein	SETIT_8G173200v2	NA	NA	NA	NA
Seita.7G054300.1.v2.2	13.494	0.348022	0.0257908	-5.277	8.39469e-05	0.00123376	DOWN	Uncharacterized protein	NA	NA	GO:0003677~DNA binding	NA	GO:0005634~nucleus
Seita.3G026900.1.v2.2	563.325	14.5516	0.0258317	-5.27472	2.32704e-25	4.8766e-23	DOWN	Uncharacterized protein	101777126 SETIT_3G026900v2	Flavonoid biosynthesis [00941]	GO:0016491~oxidoreductase activity;GO:0046872~metal ion binding	GO:0010224~response to UV-B	NA
Seita.5G409200.1.v2.2	13.3843	0.348022	0.0260024	-5.26521	8.52294e-05	0.00125104	DOWN	Uncharacterized protein	SETIT_5G409200v2	NA	NA	NA	NA
Seita.6G166500.1.v2.2	13.3784	0.348022	0.0260137	-5.26459	9.64738e-05	0.00138831	DOWN	Uncharacterized protein	NA	NA	NA	NA	NA
Seita.1G078200.1.v2.2	789.09	21.6741	0.0274672	-5.18615	2.31117e-28	6.23512e-26	DOWN	Uncharacterized protein	101762879 SETIT_1G078200v2	NA	NA	NA	NA
Seita.9G131300.1.v2.2	37.11	1.04131	0.02806	-5.15534	1.3786e-07	4.26874e-06	DOWN	Uncharacterized protein	101783925 SETIT_9G131300v2	Glycosyltransferases [01003]	GO:0016758~transferase activity, transferring hexosyl groups	NA	NA
Seita.2G098600.1.v2.2	24.34	0.690523	0.0283699	-5.1395	2.83506e-06	6.44783e-05	DOWN	Uncharacterized protein	SETIT_2G098600v2	NA	NA	NA	GO:0016021~integral component of membrane
Seita.2G006700.1.v2.2	90.4104	2.58173	0.0285557	-5.13008	2.25615e-11	1.34401e-09	DOWN	Uncharacterized protein	101770903 SETIT_2G006700v2	NA	NA	NA	NA
Seita.1G228500.1.v2.2	36.2008	1.04131	0.0287647	-5.11956	1.82719e-07	5.51943e-06	DOWN	Uncharacterized protein	NA	NA	GO:0004672~protein kinase activity;GO:0005509~calcium ion binding;GO:0005524~ATP binding;GO:0030247~polysaccharide binding	NA	NA
Seita.6G072100.1.v2.2	96.9905	2.80888	0.0289603	-5.10978	1.38784e-11	8.5496e-10	DOWN	Uncharacterized protein	NA	NA	NA	NA	NA
Seita.2G368900.1.v2.2	36.9422	1.07152	0.0290054	-5.10753	1.48961e-07	4.55241e-06	DOWN	Uncharacterized protein	101766171 SETIT_2G368900v2	NA	GO:0022857~transmembrane transporter activity	NA	GO:0016021~integral component of membrane
Seita.8G179900.1.v2.2	204.684	5.95749	0.0291059	-5.10255	5.79207e-16	5.78493e-14	DOWN	Uncharacterized protein	SETIT_8G179900v2	NA	GO:0004672~protein kinase activity;GO:0005524~ATP binding	NA	NA
Seita.6G251100.1.v2.2	63.6449	1.85822	0.0291968	-5.09805	1.04174e-09	4.88911e-08	DOWN	WAT1-related protein	101752902 SETIT_6G251100v2	NA	GO:0022857~transmembrane transporter activity	NA	GO:0016021~integral component of membrane
Seita.3G044700.1.v2.2	12.41	0.378241	0.0304786	-5.03606	0.000160684	0.00214798	DOWN	Uncharacterized protein	SETIT_3G044700v2	NA	NA	NA	NA
Seita.8G009300.1.v2.2	11.3767	0.348022	0.0305907	-5.03076	0.000278169	0.00341292	DOWN	Uncharacterized protein	NA	NA	NA	NA	NA
Seita.6G038500.1.v2.2	10.8292	0.348022	0.0321375	-4.9596	0.000396574	0.00457845	DOWN	Uncharacterized protein	101783953 SETIT_6G038000v2	NA	GO:0030145~manganese ion binding;GO:0045735~nutrient reservoir activity	NA	GO:0005576~extracellular region
Seita.6G244500.1.v2.2	11.7591	0.378241	0.0321658	-4.95833	0.000229136	0.00288367	DOWN	Uncharacterized protein	NA	NA	NA	NA	NA
Seita.3G190600.1.v2.2	33.2289	1.07429	0.0323298	-4.95099	4.73997e-07	1.33076e-05	DOWN	Uncharacterized protein	101757932 SETIT_3G190600v2	NA	GO:0004674~protein serine/threonine kinase activity;GO:0005524~ATP binding	NA	NA
Seita.2G197500.1.v2.2	106.406	3.53238	0.0331972	-4.9128	1.23602e-11	7.69513e-10	DOWN	Uncharacterized protein	101753327 SETIT_2G197500v2	Transporters [02000]	GO:0005381~iron ion transmembrane transporter activity	NA	GO:0016021~integral component of membrane
Seita.1G243700.1.v2.2	1009.74	35.8777	0.0355315	-4.81476	3.76143e-28	9.8094e-26	DOWN	Uncharacterized protein	SETIT_1G243700v2	NA	GO:0030247~polysaccharide binding	NA	NA
Seita.1G357700.1.v2.2	9.51124	0.348022	0.0365906	-4.77238	0.000861331	0.00876302	DOWN	Uncharacterized protein	NA	NA	NA	NA	NA
Seita.1G230000.1.v2.2	97.6828	3.59281	0.0367804	-4.76492	6.27194e-11	3.55576e-09	DOWN	Uncharacterized protein	101780976 SETIT_1G230000v2	Protein kinases [01001]	GO:0004672~protein kinase activity;GO:0005524~ATP binding	NA	GO:0016021~integral component of membrane
Seita.8G123500.1.v2.2	47.0446	1.73183	0.0368125	-4.76366	6.56469e-08	2.19487e-06	DOWN	Uncharacterized protein	SETIT_8G123500v2	NA	GO:0004497~monooxygenase activity;GO:0005506~iron ion binding;GO:0016705~oxidoreductase activity, acting on paired donors, with incorporation or reduction of molecular oxygen;GO:0020037~heme binding	NA	GO:0016021~integral component of membrane
Seita.4G086300.1.v2.2	816.462	30.4058	0.0372409	-4.74697	8.05153e-26	1.74979e-23	DOWN	Uncharacterized protein	NA	Transcription factors [03000]	GO:0003677~DNA binding	NA	GO:0005634~nucleus
Seita.9G007200.1.v2.2	37.8116	1.41403	0.0373966	-4.74095	3.21317e-07	9.39229e-06	DOWN	Uncharacterized protein	101774034 SETIT_9G007200v2	Ether lipid metabolism [00565]; Bacterial toxins [02042]; Glycerophospholipid metabolism [00564]; Inositol phosphate metabolism [00562]	GO:0016788~hydrolase activity, acting on ester bonds	NA	NA
Seita.5G067000.1.v2.2	9.18176	0.345261	0.037603	-4.73301	0.00105289	0.0103226	DOWN	Uncharacterized protein	SETIT_5G067000v2	NA	NA	NA	GO:0016021~integral component of membrane
Seita.9G184800.1.v2.2	28.2387	1.06876	0.0378475	-4.72366	2.26678e-06	5.32002e-05	DOWN	Uncharacterized protein	SETIT_9G184800v2	NA	NA	NA	NA
Seita.7G300600.1.v2.2	18.2031	0.696045	0.0382378	-4.70886	3.46184e-05	0.000579137	DOWN	Uncharacterized protein	SETIT_7G300600v2	Spliceosome [03041]; Spliceosome [03040]	NA	NA	NA
Seita.7G037700.1.v2.2	19.694	0.756482	0.0384117	-4.70231	1.96537e-05	0.000354296	DOWN	Uncharacterized protein	SETIT_7G037700v2	NA	NA	NA	NA
Seita.7G061600.1.v2.2	17.8856	0.690523	0.0386077	-4.69497	3.971e-05	0.000653142	DOWN	Uncharacterized protein	SETIT_7G061500v2	NA	GO:0004672~protein kinase activity;GO:0005509~calcium ion binding;GO:0005524~ATP binding;GO:0030247~polysaccharide binding	NA	NA
Seita.7G062800.1.v2.2	1877.33	74.8256	0.0398574	-4.64901	2.02858e-31	6.34839e-29	DOWN	Uncharacterized protein	SETIT_7G062800v2	NA	GO:0004672~protein kinase activity;GO:0005509~calcium ion binding;GO:0005524~ATP binding;GO:0030247~polysaccharide binding	NA	NA
Seita.5G093900.1.v2.2	2356.08	95.6414	0.0405935	-4.62261	3.69526e-32	1.22157e-29	DOWN	Uncharacterized protein	101785527 SETIT_5G093900v2	NA	GO:0004672~protein kinase activity;GO:0005524~ATP binding;GO:0030247~polysaccharide binding	NA	GO:0016021~integral component of membrane
Seita.2G206700.1.v2.2	25.176	1.07429	0.042671	-4.5506	7.2377e-06	0.000146571	DOWN	Uncharacterized protein	NA	NA	NA	NA	NA
Seita.3G052900.1.v2.2	16.0858	0.690523	0.0429275	-4.54195	9.13454e-05	0.00132753	DOWN	Peroxidase (EC 1.11.1.7)	101763748 SETIT_3G052900v2	Phenylpropanoid biosynthesis [00940]	GO:0004601~peroxidase activity;GO:0020037~heme binding;GO:0046872~metal ion binding	GO:0006979~response to oxidative stress;GO:0042744~hydrogen peroxide catabolic process	GO:0005576~extracellular region
Seita.7G125400.1.v2.2	789.849	33.9133	0.0429364	-4.54165	4.77211e-24	8.9605e-22	DOWN	Uncharacterized protein	NA	NA	NA	NA	NA
Seita.5G260200.1.v2.2	8.71426	0.378241	0.0434048	-4.526	0.0015275	0.0139447	DOWN	Uncharacterized protein	SETIT_5G259700v2 SETIT_5G260200v2	NA	GO:0003677~DNA binding	NA	NA
Seita.5G269400.1.v2.2	8.65336	0.378241	0.0437103	-4.51588	0.00154217	0.014068	DOWN	Uncharacterized protein	SETIT_5G269400v2	NA	NA	NA	GO:0016021~integral component of membrane
Seita.2G398900.1.v2.2	8.63657	0.378241	0.0437953	-4.51308	0.00154625	0.0140995	DOWN	Uncharacterized protein	NA	NA	NA	NA	NA
Seita.9G516100.1.v2.2	24.4297	1.07429	0.0439746	-4.50719	9.1793e-06	0.000181353	DOWN	Plasma membrane ATPase (EC 7.1.2.1)	101770435 SETIT_9G516100v2	Oxidative phosphorylation [00190]	GO:0005524~ATP binding;GO:0008553~hydrogen-exporting ATPase activity, phosphorylative mechanism	NA	GO:0005886~plasma membrane;GO:0016021~integral component of membrane
Seita.2G256100.1.v2.2	5840.14	258.444	0.0442531	-4.49808	2.96594e-32	9.9448e-30	DOWN	Uncharacterized protein	101773587 SETIT_2G256100v2	NA	GO:0003824~catalytic activity;GO:0050662~coenzyme binding	NA	NA
Seita.4G043100.1.v2.2	415.303	18.6216	0.0448386	-4.47911	1.76632e-18	2.30318e-16	DOWN	Glycosyltransferase (EC 2.4.1.-)	101786047 SETIT_4G043100v2	Glycosyltransferases [01003]; Anthocyanin biosynthesis [00942]	GO:0016758~transferase activity, transferring hexosyl groups	NA	NA
Seita.8G179600.1.v2.2	7.73546	0.348022	0.0449905	-4.47424	0.0028768	0.0233074	DOWN	Uncharacterized protein	NA	NA	GO:0004672~protein kinase activity;GO:0005509~calcium ion binding;GO:0005524~ATP binding;GO:0030247~polysaccharide binding	NA	NA
Seita.9G488000.1.v2.2	15.9816	0.723502	0.0452708	-4.46527	9.20998e-05	0.00133602	DOWN	Uncharacterized protein	SETIT_9G488000v2	NA	NA	GO:0006355~regulation of transcription, DNA-templated;GO:0070897~DNA-templated transcriptional preinitiation complex assembly	NA
Seita.2G033300.1.v2.2	118.837	5.42358	0.0456388	-4.4536	3.97303e-11	2.30819e-09	DOWN	Uncharacterized protein	SETIT_2G033300v2	NA	NA	NA	NA
Seita.1G139200.1.v2.2	8.25822	0.378241	0.0458017	-4.44845	0.00191738	0.0167546	DOWN	Uncharacterized protein	SETIT_1G139200v2	NA	NA	NA	NA
Seita.9G238800.1.v2.2	14.7695	0.690523	0.0467534	-4.41879	0.0001657	0.00219974	DOWN	Uncharacterized protein	NA	NA	GO:0003677~DNA binding	NA	NA
Seita.7G302900.1.v2.2	16.0249	0.756482	0.0472067	-4.40486	9.12922e-05	0.00132753	DOWN	Uncharacterized protein	NA	NA	NA	NA	NA
Seita.2G401300.1.v2.2	3717.23	176.88	0.0475838	-4.39338	4.17458e-31	1.25618e-28	DOWN	Uncharacterized protein	101772628 SETIT_2G401300v2	Ubiquitin system [04121]; Membrane trafficking [04131]	NA	NA	NA
Seita.6G038600.1.v2.2	54.2509	2.58173	0.0475887	-4.39324	5.9728e-08	2.0113e-06	DOWN	Uncharacterized protein	101786629 SETIT_6G038600v2	NA	GO:0030145~manganese ion binding;GO:0045735~nutrient reservoir activity	NA	GO:0005576~extracellular region
Seita.5G223400.1.v2.2	14.3381	0.693284	0.0483527	-4.37026	0.000219126	0.00277937	DOWN	Uncharacterized protein	101756780 SETIT_5G223400v2	NA	NA	NA	NA
Seita.1G264500.1.v2.2	7.16621	0.348022	0.0485643	-4.36396	0.00437521	0.0324351	DOWN	Uncharacterized protein	SETIT_1G264500v2	NA	GO:0004842~ubiquitin-protein transferase activity	NA	NA
Seita.5G049900.1.v2.2	7.76428	0.378241	0.0487155	-4.35947	0.00285054	0.0231345	DOWN	Uncharacterized protein	NA	NA	NA	NA	NA
Seita.8G163700.1.v2.2	35.4273	1.73459	0.0489619	-4.3522	1.70231e-06	4.1447e-05	DOWN	Uncharacterized protein	101759839 SETIT_8G163700v2	NA	NA	NA	NA
Seita.5G076700.1.v2.2	186.601	9.63544	0.0516365	-4.27546	1.0095e-12	7.03084e-11	DOWN	Uncharacterized protein	NA	NA	NA	NA	NA
Seita.7G054400.1.v2.2	27.9909	1.44977	0.0517942	-4.27107	6.94745e-06	0.000141058	DOWN	Uncharacterized protein	SETIT_7G054400v2	NA	GO:0003677~DNA binding	NA	GO:0005634~nucleus
Seita.7G225000.1.v2.2	7.13977	0.378241	0.0529766	-4.2385	0.00437268	0.0324269	DOWN	Uncharacterized protein	101754956 SETIT_7G225000v2	NA	GO:0016844~strictosidine synthase activity	GO:0009058~biosynthetic process	NA
Seita.7G249400.1.v2.2	7.10531	0.378241	0.0532335	-4.23152	0.00439583	0.0325632	DOWN	Uncharacterized protein	SETIT_7G249400v2	Flavonoid biosynthesis [00941]	GO:0003824~catalytic activity;GO:0050662~coenzyme binding	NA	NA
Seita.3G206500.1.v2.2	106.185	5.67267	0.0534226	-4.22641	5.90005e-10	2.90924e-08	DOWN	Putative aminotransferase class III superfamily protein	ZEAMMB73_Zm00001d038453	Valine, leucine and isoleucine degradation [00280]; Amino acid related enzymes [01007]; Glycine, serine and threonine metabolism [00260]; Alanine, aspartate and glutamate metabolism [00250]; Cysteine and methionine metabolism [00270]	GO:0008483~transaminase activity;GO:0030170~pyridoxal phosphate binding	NA	NA
Seita.9G409600.1.v2.2	7.07249	0.378241	0.0534806	-4.22484	0.00441808	0.0326913	DOWN	Uncharacterized protein	NA	NA	GO:0004672~protein kinase activity;GO:0005524~ATP binding	NA	NA
Seita.6G027500.1.v2.2	14.0985	0.756482	0.053657	-4.22009	0.000223777	0.00282684	DOWN	Uncharacterized protein	SETIT_6G027500v2	Transcription factors [03000]	GO:0046982~protein heterodimerization activity	NA	GO:0005634~nucleus
Seita.2G029200.1.v2.2	33.2532	1.79779	0.0540637	-4.2092	3.22903e-06	7.17015e-05	DOWN	Uncharacterized protein	101783023	NA	NA	NA	NA
Seita.8G245600.1.v2.2	6.40951	0.348022	0.0542978	-4.20296	0.00692719	0.0461908	DOWN	Uncharacterized protein	SETIT_8G245600v2	NA	NA	NA	NA
Seita.9G313800.1.v2.2	482.92	26.2625	0.0543827	-4.20071	4.07158e-18	5.14611e-16	DOWN	Uncharacterized protein	NA	NA	NA	NA	NA
Seita.8G179700.1.v2.2	25.4646	1.38657	0.0544507	-4.19891	1.76107e-05	0.000322167	DOWN	Uncharacterized protein	SETIT_8G179700v2	NA	GO:0004672~protein kinase activity;GO:0005509~calcium ion binding;GO:0005524~ATP binding	NA	GO:0016021~integral component of membrane
Seita.6G071300.1.v2.2	6.36703	0.348022	0.0546601	-4.19337	0.00697245	0.046452	DOWN	Uncharacterized protein	SETIT_6G071300v2	NA	NA	NA	NA
Seita.5G291100.1.v2.2	24.9421	1.38657	0.0555915	-4.16899	2.00121e-05	0.00035965	DOWN	Uncharacterized protein	SETIT_5G291100v2	Exosome [04147]; CD molecules [04090]; ABC transporters [02010]; Transporters [02000]	GO:0005524~ATP binding;GO:0042626~ATPase activity, coupled to transmembrane movement of substances	NA	GO:0016021~integral component of membrane
Seita.6G037400.1.v2.2	69.8285	3.93532	0.0563569	-4.14927	2.85965e-08	1.03419e-06	DOWN	Uncharacterized protein	101782868 SETIT_6G037400v2	NA	GO:0030145~manganese ion binding;GO:0045735~nutrient reservoir activity	NA	GO:0005576~extracellular region
Seita.8G157700.1.v2.2	83.0684	4.72478	0.0568782	-4.13598	6.71173e-09	2.72074e-07	DOWN	Uncharacterized protein	NA	NA	GO:0004674~protein serine/threonine kinase activity;GO:0005524~ATP binding	NA	GO:0016021~integral component of membrane
Seita.8G224600.1.v2.2	946.171	54.241	0.0573268	-4.12465	2.19736e-22	3.71037e-20	DOWN	Uncharacterized protein	NA	NA	NA	NA	NA
Seita.2G424600.1.v2.2	35.9162	2.07709	0.0578316	-4.112	3.49162e-06	7.68778e-05	DOWN	Uncharacterized protein	101753749 SETIT_2G424600v2	NA	GO:0004497~monooxygenase activity;GO:0005506~iron ion binding;GO:0016705~oxidoreductase activity, acting on paired donors, with incorporation or reduction of molecular oxygen;GO:0020037~heme binding	NA	NA
Seita.9G546500.1.v2.2	302.619	17.5667	0.0580487	-4.10659	1.12934e-14	9.96494e-13	DOWN	Uncharacterized protein	NA	NA	NA	NA	NA
Seita.4G288100.1.v2.2	850.878	49.4815	0.0581535	-4.10399	1.62573e-21	2.57821e-19	DOWN	Uncharacterized protein	101785788 SETIT_4G288100v2	NA	GO:0003677~DNA binding	NA	GO:0005634~nucleus
Seita.6G000200.1.v2.2	6.49284	0.378241	0.0582551	-4.10147	0.00680888	0.0456473	DOWN	Uncharacterized protein	SETIT_6G000200v2	NA	NA	NA	GO:0016021~integral component of membrane
Seita.7G189300.1.v2.2	30.6477	1.79503	0.0585696	-4.0937	6.97295e-06	0.000141454	DOWN	Uncharacterized protein	101764126 SETIT_7G189300v2	Carotenoid biosynthesis [00906]	GO:0016702~oxidoreductase activity, acting on single donors with incorporation of molecular oxygen, incorporation of two atoms of oxygen;GO:0046872~metal ion binding	GO:0009733~response to auxin;GO:0010223~secondary shoot formation;GO:0016121~carotene catabolic process;GO:1901601~strigolactone biosynthetic process	NA
Seita.9G083500.1.v2.2	30.6483	1.79779	0.0586586	-4.09151	7.47193e-06	0.00015002	DOWN	Uncharacterized protein	NA	NA	GO:0004497~monooxygenase activity;GO:0005506~iron ion binding;GO:0016705~oxidoreductase activity, acting on paired donors, with incorporation or reduction of molecular oxygen;GO:0020037~heme binding	NA	NA
Seita.8G202700.1.v2.2	1153.5	67.9723	0.058927	-4.08493	1.50503e-23	2.75972e-21	DOWN	Uncharacterized protein	101784827 SETIT_8G202700v2	NA	GO:0004672~protein kinase activity;GO:0005509~calcium ion binding;GO:0005524~ATP binding;GO:0030247~polysaccharide binding	NA	GO:0016021~integral component of membrane
Seita.6G110800.1.v2.2	114.507	6.81015	0.0594735	-4.07161	7.46027e-10	3.63278e-08	DOWN	Uncharacterized protein	SETIT_6G110800v2	Chromosome and associated proteins [03036]	NA	GO:0007062~sister chromatid cohesion	GO:0008278~cohesin complex
Seita.9G428400.1.v2.2	17.8141	1.07152	0.0601503	-4.05529	0.000131034	0.00179539	DOWN	Uncharacterized protein	SETIT_9G428400v2	NA	NA	NA	NA
Seita.9G131200.1.v2.2	130.555	7.94487	0.0608546	-4.03849	2.37163e-10	1.24529e-08	DOWN	Uncharacterized protein	NA	NA	GO:0030145~manganese ion binding;GO:0045735~nutrient reservoir activity	NA	GO:0005576~extracellular region
Seita.1G358900.1.v2.2	1974.54	120.775	0.0611664	-4.03112	6.7209e-26	1.47426e-23	DOWN	Uncharacterized protein	101778169 SETIT_1G358900v2	NA	GO:0004674~protein serine/threonine kinase activity;GO:0005524~ATP binding	NA	NA
Seita.2G066200.1.v2.2	178.675	11.0001	0.0615648	-4.02175	1.36733e-11	8.44542e-10	DOWN	Uncharacterized protein	101764415 SETIT_2G066200v2	NA	NA	NA	NA
Seita.6G003800.2.v2.2	34.0748	2.11007	0.0619247	-4.01334	5.94824e-06	0.000123441	DOWN	Uncharacterized protein	101780576 SETIT_6G003800v2	Transcription factors [03000]	NA	NA	GO:0016021~integral component of membrane
Seita.J030600.1.v2.2	2391.93	150.45	0.0628989	-3.99082	4.91922e-26	1.11018e-23	DOWN	Uncharacterized protein (Fragment)	SETIT_J030600v2	NA	GO:0004672~protein kinase activity;GO:0005524~ATP binding	NA	GO:0016021~integral component of membrane
Seita.6G166400.1.v2.2	653.052	42.6283	0.0652755	-3.93731	1.35249e-18	1.80365e-16	DOWN	Eukaryotic translation initiation factor 3 subunit C (eIF3c) (Eukaryotic translation initiation factor 3 subunit 8) (eIF3 p110)	SETIT_6G166400v2	RNA transport [03013]; Translation factors [03012]	GO:0003743~translation initiation factor activity;GO:0031369~translation initiation factor binding	GO:0001732~formation of cytoplasmic translation initiation complex	GO:0005852~eukaryotic translation initiation factor 3 complex;GO:0016282~eukaryotic 43S preinitiation complex;GO:0033290~eukaryotic 48S preinitiation complex
Seita.8G022800.1.v2.2	2579.65	168.762	0.0654207	-3.93411	1.03106e-25	2.22018e-23	DOWN	Uncharacterized protein	SETIT_8G022800v2	NA	GO:0004674~protein serine/threonine kinase activity;GO:0005524~ATP binding	NA	GO:0016021~integral component of membrane
Seita.7G032900.1.v2.2	408.056	26.7743	0.0656143	-3.92985	1.6828e-15	1.60557e-13	DOWN	Uncharacterized protein	SETIT_7G032900v2	Transporters [02000]	GO:0005315~inorganic phosphate transmembrane transporter activity	GO:0006817~phosphate ion transport	GO:0016021~integral component of membrane
Seita.4G277600.1.v2.2	115.163	7.7608	0.0673895	-3.89133	2.24373e-09	9.84347e-08	DOWN	MADS-box transcription factor 16	BAE44_0019648	Transcription factors [03000]	GO:0000977~RNA polymerase II regulatory region sequence-specific DNA binding;GO:0003700~sequence-specific DNA binding transcription factor activity;GO:0046983~protein dimerization activity	GO:0045944~positive regulation of transcription from RNA polymerase II promoter	GO:0005634~nucleus
Seita.5G011700.1.v2.2	380.373	25.6782	0.0675081	-3.88879	7.03423e-15	6.35001e-13	DOWN	Uncharacterized protein	NA	NA	NA	NA	NA
Seita.8G216200.1.v2.2	691.685	47.0426	0.0680116	-3.87808	1.50446e-18	1.97536e-16	DOWN	Uncharacterized protein	101753624 SETIT_8G216200v2	Tropane, piperidine and pyridine alkaloid biosynthesis [00960]	GO:0016491~oxidoreductase activity	NA	NA
Seita.7G025600.1.v2.2	268.445	18.7206	0.0697371	-3.84193	6.18476e-13	4.43922e-11	DOWN	Uncharacterized protein	101756816 SETIT_7G025600v2	NA	NA	GO:0009909~regulation of flower development	NA
Seita.8G243100.1.v2.2	527.122	36.8889	0.0699817	-3.83688	1.66822e-16	1.80437e-14	DOWN	Uncharacterized protein	101783603 SETIT_8G243100v2	NA	GO:0043531~ADP binding	NA	NA
Seita.9G122600.1.v2.2	10.3392	0.726263	0.0702434	-3.83149	0.00184089	0.0162495	DOWN	Uncharacterized protein	101769463 SETIT_9G122600v2	Peroxisome [04146]	NA	NA	NA
Seita.1G226900.1.v2.2	9.82468	0.690523	0.0702845	-3.83065	0.00227357	0.0193134	DOWN	Uncharacterized protein	SETIT_1G226900v2	NA	NA	NA	NA
Seita.2G403900.1.v2.2	2015.82	142.039	0.0704619	-3.82701	4.71004e-24	8.91528e-22	DOWN	Uncharacterized protein	101782079 SETIT_2G403900v2	General function prediction only[99996]	GO:0016787~hydrolase activity	NA	NA
Seita.9G242900.1.v2.2	1561.53	110.523	0.0707783	-3.82055	5.33351e-23	9.34201e-21	DOWN	Uncharacterized protein	101759053 SETIT_9G242900v2	Flavonoid biosynthesis [00941]; Cytochrome P450 [00199]; Flavone and flavonol biosynthesis [00944]	GO:0004497~monooxygenase activity;GO:0005506~iron ion binding;GO:0016705~oxidoreductase activity, acting on paired donors, with incorporation or reduction of molecular oxygen;GO:0020037~heme binding	NA	GO:0016021~integral component of membrane
Seita.6G002100.1.v2.2	278.015	19.6785	0.0707823	-3.82047	8.08153e-13	5.74792e-11	DOWN	Uncharacterized protein	SETIT_6G002100v2	Glycosyltransferases [01003]; Other types of O-glycan biosynthesis [00514]	NA	NA	GO:0016021~integral component of membrane
Seita.2G211000.1.v2.2	271.313	19.2325	0.0708868	-3.81834	8.31067e-13	5.89304e-11	DOWN	NA	NA	NA	NA	NA	NA
Seita.8G128400.1.v2.2	44.9255	3.18712	0.0709423	-3.81721	2.51867e-06	5.81849e-05	DOWN	Uncharacterized protein	SETIT_8G128400v2	NA	GO:0051087~chaperone binding	NA	NA
Seita.9G175700.1.v2.2	19.3791	1.38657	0.0715495	-3.80492	0.000156669	0.00210004	DOWN	Uncharacterized protein	NA	Chaperones and folding catalysts [03110]; Peptidases [01002]; Glycosylphosphatidylinositol (GPI)-anchored proteins [00537]; Phagosome [04145]	GO:0008234~cysteine-type peptidase activity	NA	NA
Seita.2G278300.1.v2.2	188.536	13.6148	0.0722132	-3.79159	4.36722e-11	2.52471e-09	DOWN	Uncharacterized protein	C2845_PM03G03560	NA	NA	NA	NA
Seita.8G130800.1.v2.2	28.6841	2.11835	0.073851	-3.75924	3.15306e-05	0.000533565	DOWN	Uncharacterized protein	NA	Protein phosphatases and associated proteins [01009]	NA	NA	NA
Seita.7G286600.1.v2.2	19.5194	1.45253	0.0744146	-3.74827	0.000153666	0.00206688	DOWN	Putative reverse transcriptase	S126P21.7	NA	GO:0003964~RNA-directed DNA polymerase activity	NA	NA
Seita.6G055700.1.v2.2	426.855	32.2392	0.0755271	-3.72686	1.01936e-14	9.06263e-13	DOWN	Uncharacterized protein	NA	Transcription factors [03000]; Circadian rhythm - plant [04712]	NA	NA	NA
Seita.8G040500.1.v2.2	14.6028	1.1045	0.0756363	-3.72478	0.000467869	0.00524671	DOWN	Uncharacterized protein	NA	NA	NA	NA	NA
Seita.6G071700.1.v2.2	14.4152	1.10174	0.0764293	-3.70973	0.000532984	0.00587466	DOWN	Uncharacterized protein	NA	NA	NA	NA	NA
Seita.7G249100.1.v2.2	17.9753	1.38657	0.0771373	-3.69643	0.00028621	0.00348606	DOWN	Uncharacterized protein	SETIT_7G249100v2	Flavonoid biosynthesis [00941]	GO:0003824~catalytic activity;GO:0050662~coenzyme binding	NA	NA
Seita.3G406200.1.v2.2	1759.96	136.746	0.077698	-3.68598	2.92995e-22	4.84288e-20	DOWN	Uncharacterized protein	SETIT_3G406200v2	NA	GO:0043531~ADP binding	NA	NA
Seita.9G278700.1.v2.2	17.8087	1.38657	0.0778591	-3.68299	0.000290764	0.00353332	DOWN	Uncharacterized protein	101768919 SETIT_9G278700v2	Transcription factors [03000]	NA	NA	GO:0009507~chloroplast
Seita.7G264800.1.v2.2	54833.2	4272.09	0.0779107	-3.68204	3.36363e-14	2.83719e-12	DOWN	Uncharacterized protein	101778330 SETIT_7G264800v2	Peptidases [01002]	GO:0004067~asparaginase activity	NA	NA
Seita.8G191500.1.v2.2	33.3004	2.61747	0.0786017	-3.6693	1.45947e-05	0.000273385	DOWN	Uncharacterized protein	SETIT_8G191500v2	NA	NA	NA	NA
Seita.2G017400.1.v2.2	9.18978	0.726263	0.0790295	-3.66147	0.0032677	0.0257484	DOWN	Uncharacterized protein	SETIT_2G017400v2	NA	NA	NA	NA
Seita.9G026800.1.v2.2	8.66539	0.690523	0.0796875	-3.6495	0.0047089	0.0343025	DOWN	Uncharacterized protein	SETIT_9G026800v2	NA	GO:0015299~solute:proton antiporter activity	NA	GO:0016021~integral component of membrane
Seita.3G034900.1.v2.2	100.225	8.06756	0.0804945	-3.63497	3.76288e-08	1.3301e-06	DOWN	Uncharacterized protein	101772106 SETIT_3G034900v2	NA	GO:0003676~nucleic acid binding;GO:0004519~endonuclease activity	GO:0006308~DNA catabolic process	NA
Seita.1G137500.1.v2.2	5274.87	424.862	0.0805446	-3.63407	2.09914e-23	3.78992e-21	DOWN	Uncharacterized protein	101775023	Amino acid related enzymes [01007]	GO:0008483~transaminase activity;GO:0030170~pyridoxal phosphate binding	GO:0006520~cellular amino acid metabolic process;GO:0009058~biosynthetic process	NA
Seita.4G182100.1.v2.2	8.56765	0.693284	0.0809188	-3.62738	0.00477007	0.0346084	DOWN	Uncharacterized protein	SETIT_4G182100v2	NA	NA	NA	GO:0016021~integral component of membrane
Seita.3G134100.1.v2.2	1051.8	85.2861	0.0810859	-3.62441	2.33108e-19	3.27622e-17	DOWN	Uncharacterized protein	101767553 SETIT_3G134100v2	NA	GO:0003677~DNA binding	NA	GO:0005634~nucleus
Seita.3G089400.1.v2.2	440.305	35.8128	0.0813364	-3.61996	2.378e-14	2.0296e-12	DOWN	Uncharacterized protein	NA	NA	GO:0015035~protein disulfide oxidoreductase activity	GO:0006662~glycerol ether metabolic process;GO:0045454~cell redox homeostasis	GO:0005623~cell
Seita.4G180900.1.v2.2	43.5908	3.55984	0.0816649	-3.61414	6.19653e-06	0.000127914	DOWN	Uncharacterized protein	101760404 SETIT_4G180900v2	NA	GO:0008270~zinc ion binding;GO:0061630~ubiquitin protein ligase activity	NA	NA
Seita.8G073200.2.v2.2	8.45369	0.690523	0.081683	-3.61382	0.00561813	0.0394757	DOWN	Uncharacterized protein	SETIT_8G073200v2	NA	NA	NA	NA
Seita.6G237000.1.v2.2	2441.06	203.401	0.0833247	-3.58511	2.56907e-22	4.27649e-20	DOWN	Uncharacterized protein	101777910 SETIT_6G237000v2	NA	GO:0004497~monooxygenase activity;GO:0005506~iron ion binding;GO:0016705~oxidoreductase activity, acting on paired donors, with incorporation or reduction of molecular oxygen;GO:0020037~heme binding	NA	GO:0016021~integral component of membrane
Seita.2G000700.1.v2.2	12.7475	1.06876	0.0838408	-3.5762	0.00127357	0.0120193	DOWN	Dirigent protein	SETIT_2G000700v2	NA	NA	NA	GO:0016021~integral component of membrane;GO:0048046~apoplast
Seita.7G171800.1.v2.2	37.8322	3.18159	0.0840975	-3.57179	1.54693e-05	0.000287248	DOWN	Glycosyltransferase (EC 2.4.1.-)	SETIT_7G171800v2	NA	GO:0016758~transferase activity, transferring hexosyl groups	NA	NA
Seita.3G013100.1.v2.2	6773.8	572.798	0.0845609	-3.56387	1.84926e-22	3.14521e-20	DOWN	Uncharacterized protein	PAHAL_7G340600	Purine metabolism [00230]	GO:0004038~allantoinase activity;GO:0008270~zinc ion binding;GO:0050897~cobalt ion binding	GO:0000256~allantoin catabolic process	NA
Seita.5G121000.1.v2.2	8.53482	0.723502	0.0847706	-3.56029	0.00477177	0.0346101	DOWN	Uncharacterized protein	101766249 SETIT_5G121000v2	NA	NA	NA	NA
Seita.8G242600.1.v2.2	647.056	54.9125	0.084865	-3.55869	5.00388e-16	5.12865e-14	DOWN	Uncharacterized protein	101782508 SETIT_8G242600v2	NA	GO:0043531~ADP binding	NA	NA
Seita.7G033500.1.v2.2	341.778	29.0795	0.0850829	-3.55499	8.93257e-13	6.2584e-11	DOWN	Uncharacterized protein	SETIT_7G033500v2	NA	NA	NA	NA
Seita.4G117600.1.v2.2	25.1778	2.14305	0.0851166	-3.55442	8.77216e-05	0.00128201	DOWN	Uncharacterized protein	101784365	NA	GO:0016491~oxidoreductase activity	NA	NA
Seita.8G131900.1.v2.2	12.5745	1.07152	0.0852141	-3.55276	0.00129757	0.0122114	DOWN	Uncharacterized protein	SETIT_8G131900v2	NA	NA	NA	NA
Seita.8G146700.1.v2.2	8.35195	0.726263	0.0869574	-3.52355	0.0056678	0.0397457	DOWN	Uncharacterized protein	SETIT_8G146700v2	alpha-Linolenic acid metabolism [00592]; Ether lipid metabolism [00565]; Linoleic acid metabolism [00591]; Arachidonic acid metabolism [00590]; Chromosome and associated proteins [03036]; Glycerophospholipid metabolism [00564]	GO:0004623~phospholipase A2 activity;GO:0005509~calcium ion binding	GO:0006644~phospholipid metabolic process;GO:0016042~lipid catabolic process;GO:0050482~arachidonic acid secretion	GO:0005576~extracellular region
Seita.7G038900.1.v2.2	26.0468	2.26945	0.0871294	-3.5207	6.44844e-05	0.000985361	DOWN	Uncharacterized protein	SETIT_7G038900v2	NA	NA	NA	NA
Seita.2G014900.1.v2.2	8.28466	0.723502	0.0873304	-3.51737	0.00572139	0.0400139	DOWN	Uncharacterized protein	SETIT_2G014900v2	NA	NA	NA	NA
Seita.7G302000.1.v2.2	7.93676	0.693284	0.087351	-3.51703	0.00699351	0.0465791	DOWN	Uncharacterized protein	101758741 SETIT_7G302000v2	NA	GO:0003700~sequence-specific DNA binding transcription factor activity;GO:0043565~sequence-specific DNA binding	NA	GO:0005634~nucleus
Seita.7G241300.2.v2.2	64.5022	5.63969	0.087434	-3.51566	1.12893e-06	2.85838e-05	DOWN	Uncharacterized protein	101766435 SETIT_7G241300v2	Protein phosphatases and associated proteins [01009]; DNA repair and recombination proteins [03400]	NA	NA	NA
Seita.7G155300.1.v2.2	41.0359	3.59005	0.0874858	-3.51481	1.14881e-05	0.000221924	DOWN	Uncharacterized protein	PAHAL_7G208000	Cytochrome P450 [00199]	GO:0004497~monooxygenase activity;GO:0005506~iron ion binding;GO:0016705~oxidoreductase activity, acting on paired donors, with incorporation or reduction of molecular oxygen;GO:0020037~heme binding	NA	GO:0016021~integral component of membrane
Seita.2G206600.1.v2.2	44.4756	3.97382	0.0893481	-3.48442	8.94681e-06	0.000177357	DOWN	Uncharacterized protein	SETIT_2G206600v2	NA	NA	NA	NA
Seita.8G204900.1.v2.2	403.339	36.0893	0.0894764	-3.48235	3.60461e-13	2.66889e-11	DOWN	Uncharacterized protein	SETIT_8G204900v2	NA	GO:0005524~ATP binding	NA	NA
Seita.6G175700.1.v2.2	308.562	27.6975	0.0897632	-3.47773	7.42478e-12	4.76139e-10	DOWN	Uncharacterized protein	SETIT_6G175700v2	NA	NA	NA	GO:0016021~integral component of membrane
Seita.7G198100.1.v2.2	9920.01	890.942	0.0898126	-3.47694	8.44512e-21	1.28711e-18	DOWN	Uncharacterized protein	101755076	Peptidases [01002]	GO:0004252~serine-type endopeptidase activity;GO:0070008~serine-type exopeptidase activity	NA	NA
Seita.3G260800.1.v2.2	882.73	79.6408	0.0902211	-3.47039	2.93951e-17	3.52006e-15	DOWN	Uncharacterized protein	101763360 SETIT_3G260800v2	NA	GO:0015299~solute:proton antiporter activity	NA	GO:0016021~integral component of membrane
Seita.1G263400.1.v2.2	19.5498	1.76481	0.0902724	-3.46957	0.000334515	0.00398953	DOWN	FT-interacting protein 1	BAE44_0016881	NA	NA	NA	GO:0016021~integral component of membrane
Seita.9G430300.1.v2.2	780.142	70.6805	0.0905995	-3.46435	1.41808e-16	1.56056e-14	DOWN	Uncharacterized protein	SETIT_9G430300v2	NA	GO:0003700~sequence-specific DNA binding transcription factor activity	NA	NA
Seita.2G324100.1.v2.2	1082.82	99.345	0.0917466	-3.4462	3.78886e-18	4.83306e-16	DOWN	Protein DETOXIFICATION (Multidrug and toxic compound extrusion protein)	101763186 SETIT_2G324100v2	Transporters [02000]	GO:0015238~drug transmembrane transporter activity;GO:0015297~antiporter activity	NA	GO:0016021~integral component of membrane
Seita.1G278500.1.v2.2	1275.86	117.656	0.0922171	-3.43882	7.65028e-19	1.03792e-16	DOWN	Uncharacterized protein	SETIT_1G278500v2	NA	GO:0022857~transmembrane transporter activity	NA	GO:0016021~integral component of membrane
Seita.9G089100.1.v2.2	2599.03	240.012	0.092347	-3.43679	4.94582e-21	7.68764e-19	DOWN	Uncharacterized protein	101754706 SETIT_9G089100v2	NA	GO:0008234~cysteine-type peptidase activity	NA	NA
Seita.8G131600.1.v2.2	18.8989	1.75929	0.0930895	-3.42524	0.000424443	0.00483363	DOWN	Uncharacterized protein	NA	Protein phosphatases and associated proteins [01009]	NA	NA	NA
Seita.5G198500.1.v2.2	93.5526	8.72234	0.0932347	-3.42299	2.20301e-07	6.56357e-06	DOWN	Uncharacterized protein	101782164 SETIT_5G198500v2	Transporters [02000]; Nitrogen metabolism [00910]	GO:0015112~nitrate transmembrane transporter activity	NA	GO:0009705~plant-type vacuole membrane;GO:0016021~integral component of membrane
Seita.8G022900.1.v2.2	872.701	82.2463	0.0942434	-3.40746	1.05104e-16	1.18033e-14	DOWN	Uncharacterized protein	SETIT_8G022900v2	NA	GO:0004672~protein kinase activity;GO:0005524~ATP binding	NA	NA
Seita.1G282400.1.v2.2	11.3319	1.06876	0.0943148	-3.40637	0.00242213	0.0203108	DOWN	Uncharacterized protein	SETIT_1G282400v2	NA	NA	GO:0055085~transmembrane transport	GO:0016021~integral component of membrane
Seita.2G132800.1.v2.2	15.2335	1.48274	0.0973343	-3.36091	0.000909468	0.00917718	DOWN	Fatty acyl-CoA reductase (EC 1.2.1.84)	SETIT_2G132800v2	Cutin, suberine and wax biosynthesis [00073]; Peroxisome [04146]	GO:0080019~fatty-acyl-CoA reductase (alcohol-forming) activity	GO:0006629~lipid metabolic process	NA
Seita.7G098500.1.v2.2	2557.59	249	0.0973573	-3.36057	2.56268e-20	3.82708e-18	DOWN	Uncharacterized protein	101755202 SETIT_7G098500v2	NA	GO:0016760~cellulose synthase (UDP-forming) activity	GO:0030244~cellulose biosynthetic process;GO:0071555~cell wall organization	GO:0016021~integral component of membrane
Seita.8G189000.1.v2.2	570.024	55.8788	0.0980289	-3.35065	3.37257e-14	2.83719e-12	DOWN	Uncharacterized protein	SETIT_1G005800v2	Chromosome and associated proteins [03036]	NA	NA	NA
Seita.3G362700.1.v2.2	19.2083	1.8912	0.0984577	-3.34435	0.000372999	0.00435989	DOWN	Uncharacterized protein	SETIT_3G362700v2	Protein kinases [01001]; Plant-pathogen interaction [04626]	GO:0004672~protein kinase activity;GO:0005509~calcium ion binding;GO:0005524~ATP binding	NA	NA
Seita.9G185200.1.v2.2	11.1754	1.10174	0.0985861	-3.34247	0.00278365	0.0227569	DOWN	Uncharacterized protein	101776764	Transcription machinery [03021]	GO:0003723~RNA binding	GO:0006396~RNA processing	GO:0005634~nucleus
Seita.7G043100.1.v2.2	246.466	24.3676	0.098868	-3.33835	2.63666e-10	1.36914e-08	DOWN	Uncharacterized protein	SETIT_7G043100v2	NA	GO:0043531~ADP binding	NA	NA
Seita.2G264800.1.v2.2	74.4746	7.36599	0.0989061	-3.3378	1.38929e-06	3.47263e-05	DOWN	Uncharacterized protein	101767524 SETIT_2G264800v2	Transporters [02000]	NA	GO:0055085~transmembrane transport	GO:0016021~integral component of membrane
Seita.3G132400.1.v2.2	195.963	19.3836	0.0989148	-3.33767	1.44288e-09	6.55046e-08	DOWN	Uncharacterized protein	SETIT_3G132400v2	NA	NA	NA	NA
Seita.6G150300.1.v2.2	28.7252	2.84185	0.0989325	-3.33741	0.000106024	0.00149369	DOWN	Retrotransposon protein, putative, Ty1-copia subclass	LOC_Os12g41080	DNA repair and recombination proteins [03400]	GO:0003676~nucleic acid binding;GO:0008270~zinc ion binding	GO:0015074~DNA integration	GO:0000943~retrotransposon nucleocapsid;GO:0016021~integral component of membrane
Seita.2G018200.1.v2.2	14.2082	1.42231	0.100104	-3.32042	0.00139022	0.0129113	DOWN	Uncharacterized protein	SETIT_2G018200v2	NA	NA	NA	NA
Seita.7G070000.1.v2.2	97.5676	9.79939	0.100437	-3.31564	3.03473e-07	8.90352e-06	DOWN	Uncharacterized protein	101759395 SETIT_7G070000v2	NA	GO:0046983~protein dimerization activity	NA	NA
Seita.9G488300.1.v2.2	90.5726	9.10705	0.10055	-3.31402	3.5146e-07	1.01967e-05	DOWN	Uncharacterized protein	BAE44_0003334	NA	NA	NA	NA
Seita.9G147900.1.v2.2	20.217	2.07709	0.10274	-3.28293	0.000479624	0.0053606	DOWN	Uncharacterized protein	SETIT_9G147900v2	NA	NA	NA	NA
Seita.7G197800.1.v2.2	20.4469	2.11559	0.103468	-3.27275	0.000469295	0.00526018	DOWN	Uncharacterized protein	SETIT_7G197800v2	NA	NA	NA	NA
Seita.6G140500.1.v2.2	262.919	27.2808	0.103761	-3.26866	2.67086e-10	1.38384e-08	DOWN	Uncharacterized protein	SETIT_6G140500v2	NA	NA	NA	NA
Seita.6G221000.1.v2.2	23.0813	2.42235	0.104949	-3.25225	0.000338853	0.00403103	DOWN	Uncharacterized protein	SETIT_6G221000v2	NA	NA	NA	NA
Seita.4G163600.1.v2.2	10.2335	1.07429	0.104978	-3.25185	0.004569	0.0335402	DOWN	Uncharacterized protein	101754482 SETIT_4G163600v2	Transcription factors [03000]; Plant-pathogen interaction [04626]; MAPK signaling pathway - plant [04016]	GO:0003700~sequence-specific DNA binding transcription factor activity;GO:0043565~sequence-specific DNA binding	NA	GO:0005634~nucleus
Seita.8G068800.1.v2.2	2175.81	229.56	0.105506	-3.24461	6.5246e-19	8.95549e-17	DOWN	Uncharacterized protein	SETIT_8G068800v2	NA	GO:0004497~monooxygenase activity;GO:0005506~iron ion binding;GO:0016705~oxidoreductase activity, acting on paired donors, with incorporation or reduction of molecular oxygen;GO:0020037~heme binding	NA	NA
Seita.1G153100.1.v2.2	182.522	19.5448	0.107082	-3.22321	7.1385e-09	2.87389e-07	DOWN	Uncharacterized protein	SETIT_1G153100v2	NA	NA	GO:0009909~regulation of flower development	NA
Seita.2G106000.1.v2.2	26.7787	2.87207	0.107252	-3.22092	0.000185648	0.00242074	DOWN	Uncharacterized protein	NA	NA	NA	NA	NA
Seita.8G101600.1.v2.2	334.428	36.147	0.108086	-3.20975	5.19702e-11	2.96786e-09	DOWN	Uncharacterized protein	SETIT_8G101600v2	NA	GO:0043531~ADP binding	NA	NA
Seita.7G194000.1.v2.2	81.5672	8.8515	0.108518	-3.204	1.59376e-06	3.90471e-05	DOWN	Uncharacterized protein	101776417 SETIT_7G194000v2	MAPK signaling pathway - plant [04016]	GO:0000166~nucleotide binding;GO:0005507~copper ion binding;GO:0019829~cation-transporting ATPase activity	GO:0030001~metal ion transport	GO:0016021~integral component of membrane
Seita.5G401000.1.v2.2	299.104	32.4882	0.108618	-3.20266	1.55998e-10	8.37858e-09	DOWN	Uncharacterized protein	C2845_PM07G30400	NA	NA	NA	NA
Seita.2G033200.1.v2.2	153.07	16.6727	0.108922	-3.19863	3.2318e-08	1.15984e-06	DOWN	Uncharacterized protein	101760610 SETIT_2G033200v2	NA	NA	NA	NA
Seita.8G237500.1.v2.2	85.5421	9.33144	0.109086	-3.19646	1.09216e-06	2.77725e-05	DOWN	Galactolipid galactosyltransferase SFR2 chloroplastic	ZEAMMB73_Zm00001d007716	Glycerolipid metabolism [00561]; Glycosyltransferases [01003]	GO:0004553~hydrolase activity, hydrolyzing O-glycosyl compounds;GO:0016757~transferase activity, transferring glycosyl groups	GO:0005975~carbohydrate metabolic process	GO:0016021~integral component of membrane
Seita.4G210600.1.v2.2	9.41808	1.03578	0.109978	-3.18471	0.00752995	0.0494639	DOWN	Uncharacterized protein	SETIT_4G210600v2	NA	NA	NA	NA
Seita.5G432600.1.v2.2	1089.74	121.299	0.111311	-3.16734	4.0563e-16	4.23136e-14	DOWN	Uncharacterized protein	SETIT_5G432600v2	NA	NA	NA	NA
Seita.2G110300.1.v2.2	484.892	54.0689	0.111507	-3.16479	2.64102e-12	1.78638e-10	DOWN	CASP-like protein	101778457 SETIT_2G110300v2	NA	NA	NA	GO:0005886~plasma membrane;GO:0016021~integral component of membrane
Seita.2G182300.1.v2.2	92.7508	10.3425	0.111509	-3.16477	8.87569e-07	2.3062e-05	DOWN	Uncharacterized protein	SETIT_2G182200v2	NA	GO:0004672~protein kinase activity;GO:0005524~ATP binding	NA	GO:0016021~integral component of membrane
Seita.8G230800.1.v2.2	10.1173	1.13472	0.112156	-3.15642	0.00459831	0.0336956	DOWN	Uncharacterized protein	SETIT_8G230800v2	Transcription machinery [03021]	NA	NA	NA
Seita.5G098600.1.v2.2	84.9032	9.61074	0.113196	-3.1431	1.65076e-06	4.03594e-05	DOWN	Uncharacterized protein	SETIT_5G098600v2	Transporters [02000]	GO:0022857~transmembrane transporter activity	GO:0006857~oligopeptide transport	GO:0016021~integral component of membrane
Seita.9G131100.1.v2.2	34.1076	3.87212	0.113527	-3.1389	0.0001164	0.00162235	DOWN	Uncharacterized protein	101767306 SETIT_9G131100v2	Transporters [02000]	GO:0022857~transmembrane transporter activity	NA	GO:0016021~integral component of membrane
Seita.3G289500.1.v2.2	25.1191	2.86655	0.114118	-3.1314	0.000323682	0.00387411	DOWN	Uncharacterized protein	SETIT_3G289500v2	NA	NA	NA	GO:0000943~retrotransposon nucleocapsid
Seita.4G098700.1.v2.2	5994.82	693.629	0.115705	-3.11148	2.73696e-18	3.54913e-16	DOWN	Uncharacterized protein	101761222 SETIT_4G098700v2	Transporters [02000]	GO:0015267~channel activity	NA	GO:0016021~integral component of membrane
Seita.2G260500.1.v2.2	709.219	82.1595	0.115845	-3.10973	9.44954e-14	7.54389e-12	DOWN	Uncharacterized protein	101754401 SETIT_2G260500v2	Peroxisome [04146]; Lysine degradation [00310]; Glycine, serine and threonine metabolism [00260]	GO:0016491~oxidoreductase activity	NA	NA
Seita.3G153100.1.v2.2	139.595	16.256	0.116451	-3.1022	1.24059e-07	3.86178e-06	DOWN	Uncharacterized protein	SETIT_3G153100v2	NA	NA	NA	NA
Seita.9G189700.1.v2.2	77.4548	9.04385	0.116763	-3.09834	2.99032e-06	6.70992e-05	DOWN	Uncharacterized protein	SETIT_9G189700v2	NA	GO:0004497~monooxygenase activity;GO:0005506~iron ion binding;GO:0016705~oxidoreductase activity, acting on paired donors, with incorporation or reduction of molecular oxygen;GO:0020037~heme binding	NA	GO:0016021~integral component of membrane
Seita.8G194100.1.v2.2	307.69	35.9381	0.1168	-3.09789	3.75189e-10	1.88566e-08	DOWN	Uncharacterized protein	SETIT_8G194100v2	NA	GO:0043531~ADP binding	NA	NA
Seita.9G393100.1.v2.2	23.9421	2.80059	0.116973	-3.09575	0.000477471	0.00533908	DOWN	Peroxidase (EC 1.11.1.7)	101771235 SETIT_9G393100v2	Phenylpropanoid biosynthesis [00940]	GO:0004601~peroxidase activity;GO:0020037~heme binding;GO:0046872~metal ion binding	GO:0006979~response to oxidative stress;GO:0042744~hydrogen peroxide catabolic process	GO:0005576~extracellular region
Seita.5G201900.1.v2.2	93891.4	10983.6	0.116982	-3.09564	1.62593e-08	6.09654e-07	DOWN	Vacuolar-processing enzyme	C2845_PM07G12830	Peptidases [01002]	NA	NA	NA
Seita.5G216100.1.v2.2	178.693	20.9067	0.116998	-3.09545	2.45039e-08	8.91678e-07	DOWN	Uncharacterized protein	NA	NA	NA	NA	NA
Seita.1G117500.1.v2.2	62017.2	7267.35	0.117183	-3.09317	3.10475e-10	1.58073e-08	DOWN	Catalase (EC 1.11.1.6)	NA	MAPK signaling pathway - plant [04016]; Peroxisome [04146]; Glyoxylate and dicarboxylate metabolism [00630]; Tryptophan metabolism [00380]	GO:0004096~catalase activity;GO:0020037~heme binding;GO:0046872~metal ion binding	GO:0007623~circadian rhythm;GO:0009408~response to heat;GO:0009414~response to water deprivation;GO:0009416~response to light stimulus;GO:0009617~response to bacterium;GO:0009737~response to abscisic acid;GO:0042542~response to hydrogen peroxide;GO:0042744~hydrogen peroxide catabolic process;GO:1902074~response to salt	GO:0005737~cytoplasm;GO:0005886~plasma membrane
Seita.4G227700.1.v2.2	1580.72	185.609	0.11742	-3.09025	8.07433e-17	9.19964e-15	DOWN	Uncharacterized protein	101782550 SETIT_4G227700v2	Transcription[99973]	GO:0003713~transcription coactivator activity;GO:0043565~sequence-specific DNA binding	GO:0009408~response to heat;GO:0009414~response to water deprivation;GO:0009737~response to abscisic acid	GO:0005730~nucleolus
Seita.1G076800.1.v2.2	11.7976	1.38933	0.117764	-3.08603	0.00436318	0.0323769	DOWN	Uncharacterized protein	NA	NA	NA	NA	NA
Seita.5G380200.1.v2.2	41.241	4.89149	0.118607	-3.07573	7.55708e-05	0.00112976	DOWN	Uncharacterized protein	101771906 SETIT_5G380200v2	NA	NA	NA	NA
Seita.5G035600.1.v2.2	257.653	30.6768	0.119062	-3.07021	1.98883e-09	8.7853e-08	DOWN	Exocyst subunit Exo70 family protein	NA	NA	NA	GO:0006887~exocytosis;GO:0015031~protein transport	GO:0000145~exocyst
Seita.8G068400.1.v2.2	72.3568	8.65638	0.119635	-3.06329	7.36307e-06	0.000148215	DOWN	Uncharacterized protein	SETIT_8G068400v2	NA	GO:0043531~ADP binding	NA	NA
Seita.3G386200.1.v2.2	1460.57	175.308	0.120027	-3.05857	2.48078e-16	2.63467e-14	DOWN	Uncharacterized protein	101785630 SETIT_3G386200v2	NA	GO:0003677~DNA binding	GO:0006355~regulation of transcription, DNA-templated	GO:0005634~nucleus
Seita.4G030700.1.v2.2	2568.02	309.396	0.12048	-3.05313	1.79341e-17	2.16975e-15	DOWN	Uncharacterized protein	SETIT_4G030700v2	NA	GO:0004672~protein kinase activity;GO:0005509~calcium ion binding;GO:0005524~ATP binding;GO:0030247~polysaccharide binding	NA	NA
Seita.8G247600.1.v2.2	1447.42	175.653	0.121356	-3.04268	3.55013e-16	3.71987e-14	DOWN	Uncharacterized protein	101757927 SETIT_8G247600v2	NA	GO:0016787~hydrolase activity	NA	NA
Seita.7G029500.1.v2.2	1322.25	161.968	0.122494	-3.02922	1.01442e-15	9.92058e-14	DOWN	Uncharacterized protein	SETIT_7G029500v2	NA	NA	NA	NA
Seita.5G015200.1.v2.2	17.0069	2.08537	0.122619	-3.02775	0.0016596	0.0149472	DOWN	Flavin-containing monooxygenase (EC 1.-.-.-)	101757189 SETIT_5G015200v2	Tryptophan metabolism [00380]	GO:0004499~N,N-dimethylaniline monooxygenase activity;GO:0050660~flavin adenine dinucleotide binding;GO:0050661~NADP binding	GO:0009851~auxin biosynthetic process;GO:0009901~anther dehiscence	NA
Seita.1G243300.1.v2.2	6924.71	856.233	0.123649	-3.01568	3.40763e-17	4.03942e-15	DOWN	Uncharacterized protein	NA	NA	GO:0004672~protein kinase activity;GO:0005524~ATP binding;GO:0030247~polysaccharide binding	NA	NA
Seita.5G288900.1.v2.2	29.2647	3.62027	0.123708	-3.01499	0.000254324	0.00315166	DOWN	Uncharacterized protein	SETIT_5G288900v2	NA	GO:0030246~carbohydrate binding	NA	NA
Seita.8G079800.1.v2.2	23.4245	2.90505	0.124018	-3.01138	0.000530672	0.00586413	DOWN	Uncharacterized protein	NA	NA	NA	NA	NA
Seita.6G005300.1.v2.2	11.6597	1.44977	0.12434	-3.00764	0.00439661	0.0325632	DOWN	ABA receptor PP2C2.2	NA	MAPK signaling pathway - plant [04016]; Plant hormone signal transduction [04075]	NA	NA	NA
Seita.2G157400.1.v2.2	14.1145	1.76205	0.124839	-3.00186	0.00278997	0.0228007	DOWN	Uncharacterized protein	SETIT_2G157400v2	NA	GO:0009055~electron carrier activity	NA	NA
Seita.8G191400.1.v2.2	2367.97	296.789	0.125335	-2.99614	7.73734e-17	8.90211e-15	DOWN	Uncharacterized protein	101763762 SETIT_8G191400v2	NA	NA	NA	GO:0016021~integral component of membrane
Seita.5G042700.1.v2.2	11.0529	1.38657	0.125448	-2.99483	0.00596831	0.041469	DOWN	Uncharacterized protein	101780149 SETIT_5G042700v2	NA	NA	NA	NA
Seita.8G194200.1.v2.2	20.2819	2.55151	0.125802	-2.99077	0.00085892	0.00874353	DOWN	Uncharacterized protein	SETIT_8G194200v2	NA	GO:0043531~ADP binding	NA	NA
Seita.5G278400.1.v2.2	79.3468	10.0137	0.126201	-2.9862	5.3851e-06	0.000112851	DOWN	Uncharacterized protein	SETIT_5G278400v2	Protein kinases [01001]	NA	NA	NA
Seita.7G038800.1.v2.2	25.6459	3.25031	0.126738	-2.98008	0.000453627	0.00511669	DOWN	Uncharacterized protein	101766036 SETIT_7G038800v2	NA	NA	NA	NA
Seita.7G218000.1.v2.2	30.6902	3.91338	0.127512	-2.97129	0.000268405	0.00330694	DOWN	Uncharacterized protein	SETIT_7G218000v2	NA	GO:0046872~metal ion binding	GO:0030001~metal ion transport	NA
Seita.6G035100.1.v2.2	22.2163	2.84462	0.128042	-2.96531	0.000791355	0.00815869	DOWN	Uncharacterized protein	SETIT_6G035100v2	Terpenoid backbone biosynthesis [00900]; Prenyltransferases [01006]	NA	GO:0008299~isoprenoid biosynthetic process	NA
Seita.5G070400.1.v2.2	27.6558	3.55984	0.128719	-2.9577	0.000396416	0.00457845	DOWN	Uncharacterized protein	SETIT_5G070400v2	Enzymes with EC numbers[99980]	NA	NA	NA
Seita.9G471400.1.v2.2	710.794	91.6474	0.128937	-2.95527	8.48937e-13	5.98361e-11	DOWN	Uncharacterized protein	SETIT_9G471400v2	NA	NA	NA	NA
Seita.7G118200.1.v2.2	13.8948	1.79503	0.129187	-2.95247	0.00315094	0.0250867	DOWN	Uncharacterized protein	101756419 SETIT_7G118200v2	NA	NA	NA	NA
Seita.3G340900.1.v2.2	46.9346	6.0756	0.129448	-2.94955	6.49138e-05	0.000990633	DOWN	Uncharacterized protein	SETIT_3G340900v2	Cytoskeleton proteins [04812]	GO:0003777~microtubule motor activity;GO:0005524~ATP binding;GO:0008017~microtubule binding	GO:0007018~microtubule-based movement	NA
Seita.7G166200.1.v2.2	399.387	51.7235	0.129507	-2.9489	1.97718e-10	1.04755e-08	DOWN	Uncharacterized protein	NA	NA	NA	NA	NA
Seita.8G091000.1.v2.2	1928.51	249.977	0.129622	-2.94762	4.29375e-16	4.43959e-14	DOWN	Uncharacterized protein	101779162 SETIT_8G091000v2	NA	GO:0004190~aspartic-type endopeptidase activity	NA	NA
Seita.1G326600.1.v2.2	329.087	42.7658	0.129953	-2.94394	8.87384e-10	4.21615e-08	DOWN	Uncharacterized protein	NA	Chaperones and folding catalysts [03110]; Protein processing in endoplasmic reticulum [04141]	NA	GO:0006970~response to osmotic stress;GO:0009408~response to heat	NA
Seita.3G182400.1.v2.2	58.1329	7.56663	0.130161	-2.94163	2.46895e-05	0.000431809	DOWN	Uncharacterized protein	101760510 SETIT_3G182400v2	NA	NA	NA	NA
Seita.7G187800.1.v2.2	16.4457	2.14305	0.130311	-2.93997	0.00208706	0.0179829	DOWN	Uncharacterized protein	101760222 SETIT_7G187800v2	NA	GO:0003700~sequence-specific DNA binding transcription factor activity;GO:0043565~sequence-specific DNA binding	NA	GO:0005634~nucleus
Seita.8G087700.1.v2.2	71.1761	9.2957	0.130601	-2.93676	1.15555e-05	0.000223043	DOWN	Uncharacterized protein	SETIT_8G087700v2	NA	NA	NA	NA
Seita.7G292900.1.v2.2	50.1509	6.5583	0.130771	-2.93488	4.77453e-05	0.000767029	DOWN	Uncharacterized protein	NA	NA	NA	NA	NA
Seita.5G116400.1.v2.2	23.8517	3.15138	0.132124	-2.92004	0.000799038	0.00822553	DOWN	Uncharacterized protein	101782842 SETIT_5G116400v2	NA	NA	NA	NA
Seita.9G290600.1.v2.2	30.0382	3.97106	0.1322	-2.9192	0.00033731	0.00401878	DOWN	Uncharacterized protein	SETIT_9G290600v2	Cytochrome P450 [00199]	GO:0004497~monooxygenase activity;GO:0005506~iron ion binding;GO:0016705~oxidoreductase activity, acting on paired donors, with incorporation or reduction of molecular oxygen;GO:0020037~heme binding	NA	GO:0016021~integral component of membrane
Seita.3G127700.1.v2.2	11.3911	1.51296	0.132819	-2.91246	0.00505352	0.0362503	DOWN	Uncharacterized protein	SETIT_3G127700v2	RNA degradation [03018]; Messenger RNA biogenesis [03019]	GO:0003676~nucleic acid binding;GO:0004535~poly(A)-specific ribonuclease activity	NA	GO:0030014~CCR4-NOT complex
Seita.7G249700.1.v2.2	492.016	65.3932	0.132909	-2.91149	4.58151e-11	2.64208e-09	DOWN	Uncharacterized protein	SETIT_7G249700v2	Flavonoid biosynthesis [00941]	GO:0003824~catalytic activity;GO:0050662~coenzyme binding	NA	NA
Seita.8G240000.1.v2.2	1004.83	133.631	0.132989	-2.91063	7.07872e-14	5.70944e-12	DOWN	Uncharacterized protein	SETIT_8G240000v2	NA	GO:0004672~protein kinase activity;GO:0005509~calcium ion binding;GO:0005524~ATP binding;GO:0030247~polysaccharide binding	NA	GO:0016021~integral component of membrane
Seita.8G232600.1.v2.2	36.2337	4.88597	0.134846	-2.89061	0.00024356	0.0030359	DOWN	Uncharacterized protein	SETIT_8G232600v2	NA	NA	NA	NA
Seita.5G381300.1.v2.2	621.459	84.1357	0.135384	-2.88487	7.94899e-12	5.06986e-10	DOWN	Uncharacterized protein	101775831 SETIT_5G381300v2	NA	GO:0003677~DNA binding	GO:0006355~regulation of transcription, DNA-templated	GO:0005634~nucleus
Seita.7G320200.1.v2.2	295.497	40.2006	0.136044	-2.87786	3.94179e-09	1.6521e-07	DOWN	Uncharacterized protein	101763194 SETIT_7G320200v2	NA	NA	GO:0045892~negative regulation of transcription, DNA-templated	NA
Seita.4G209500.1.v2.2	37.0595	5.04258	0.136067	-2.87761	0.000194466	0.00251062	DOWN	Uncharacterized protein	SETIT_4G209500v2	NA	NA	NA	GO:0016021~integral component of membrane
Seita.2G061900.1.v2.2	6327.09	863.56	0.136486	-2.87317	4.75017e-16	4.88997e-14	DOWN	Thioredoxin	101785701	Chaperones and folding catalysts [03110]	GO:0015035~protein disulfide oxidoreductase activity	GO:0006662~glycerol ether metabolic process;GO:0045454~cell redox homeostasis	GO:0005623~cell
Seita.3G098900.1.v2.2	23.3763	3.21733	0.137632	-2.86111	0.000884945	0.00896054	DOWN	Uncharacterized protein	SETIT_3G098900v2	Enzymes with EC numbers[99980]	NA	GO:0045492~xylan biosynthetic process	NA
Seita.8G104700.1.v2.2	326.842	45.0013	0.137685	-2.86056	2.46752e-09	1.07649e-07	DOWN	Uncharacterized protein	SETIT_8G104700v2	NA	NA	NA	NA
Seita.2G017000.1.v2.2	4473.6	616.916	0.137901	-2.85829	4.11199e-16	4.27047e-14	DOWN	Uncharacterized protein	SETIT_2G017000v2	NA	NA	NA	NA
Seita.9G026600.1.v2.2	41.1031	5.73586	0.139548	-2.84117	0.000162401	0.00216763	DOWN	Uncharacterized protein	NA	NA	NA	NA	NA
Seita.2G436000.1.v2.2	1743.24	243.869	0.139894	-2.8376	4.91891e-15	4.47487e-13	DOWN	Uncharacterized protein	101757783 SETIT_2G436000v2	NA	GO:0003677~DNA binding	GO:0006355~regulation of transcription, DNA-templated	GO:0005634~nucleus
Seita.3G316700.1.v2.2	20.0237	2.80611	0.14014	-2.83506	0.00162413	0.0146672	DOWN	Uncharacterized protein	101757678 SETIT_3G316700v2	NA	NA	NA	NA
Seita.8G079700.1.v2.2	17.6947	2.48831	0.140625	-2.83008	0.00228058	0.0193519	DOWN	Uncharacterized protein	SETIT_8G079700v2	NA	NA	NA	NA
Seita.2G031900.1.v2.2	332.756	47.1333	0.141645	-2.81965	3.30765e-09	1.42187e-07	DOWN	Uncharacterized protein	SETIT_2G031900v2	NA	NA	NA	GO:0016021~integral component of membrane
Seita.7G263500.1.v2.2	14.8776	2.11283	0.142014	-2.81589	0.00385848	0.0293652	DOWN	Uncharacterized protein	SETIT_7G263500v2	NA	NA	NA	NA
Seita.8G191300.1.v2.2	14.8408	2.11007	0.142181	-2.8142	0.00387063	0.0294291	DOWN	Uncharacterized protein	SETIT_8G191300v2	NA	GO:0004672~protein kinase activity;GO:0005524~ATP binding	NA	NA
Seita.7G206100.1.v2.2	53.5973	7.62431	0.142252	-2.81348	6.47924e-05	0.000989422	DOWN	Uncharacterized protein	NA	NA	NA	NA	NA
Seita.7G210500.1.v2.2	1606.13	228.545	0.142295	-2.81304	1.22351e-14	1.07554e-12	DOWN	Retrotransposon protein, putative, LINE subclass	LOC_Os12g14630	NA	NA	NA	NA
Seita.J025800.1.v2.2	233.466	33.2283	0.142326	-2.81273	4.03202e-08	1.41241e-06	DOWN	Uncharacterized protein	SETIT_J025800v2	NA	NA	NA	NA
Seita.5G366400.1.v2.2	92.9705	13.2393	0.142403	-2.81195	6.73975e-06	0.000137285	DOWN	Uncharacterized protein	101786360 SETIT_5G366400v2	NA	GO:0003824~catalytic activity;GO:0050662~coenzyme binding	NA	NA
Seita.3G006100.1.v2.2	285.613	41.0798	0.14383	-2.79756	1.1602e-08	4.50102e-07	DOWN	Uncharacterized protein	SETIT_3G006100v2	Transporters [02000]	NA	NA	GO:0016021~integral component of membrane
Seita.1G308300.1.v2.2	66.2368	9.55031	0.144184	-2.79402	3.54426e-05	0.000590053	DOWN	Uncharacterized protein	NA	NA	NA	NA	NA
Seita.2G048800.1.v2.2	29.6671	4.28058	0.144287	-2.79299	0.000564969	0.0061705	DOWN	Uncharacterized protein	101779403 SETIT_2G048800v2	NA	GO:0008289~lipid binding	GO:0006869~lipid transport	NA
Seita.9G417600.1.v2.2	1325.54	191.573	0.144525	-2.79061	5.94251e-14	4.84294e-12	DOWN	Uncharacterized protein	101777848 SETIT_9G417600v2	NA	GO:0003677~DNA binding	GO:0006355~regulation of transcription, DNA-templated	GO:0005634~nucleus
Seita.7G044200.1.v2.2	155.118	22.4884	0.144976	-2.78611	6.08283e-07	1.66012e-05	DOWN	Uncharacterized protein	SETIT_7G044200v2	NA	GO:0043531~ADP binding	NA	NA
Seita.2G006900.1.v2.2	51.9708	7.56387	0.145541	-2.7805	8.82231e-05	0.00128854	DOWN	Uncharacterized protein	SETIT_2G006900v2	NA	GO:0043531~ADP binding	NA	NA
Seita.9G379900.1.v2.2	31.3417	4.5654	0.145665	-2.77927	0.00056006	0.00613114	DOWN	Uncharacterized protein	101778252 SETIT_9G379900v2	Peptidases [01002]	NA	NA	NA
Seita.5G116300.1.v2.2	88.2861	12.8666	0.145737	-2.77856	1.07675e-05	0.000209036	DOWN	Uncharacterized protein	SETIT_5G116300v2	NA	NA	NA	GO:0016021~integral component of membrane
Seita.9G353800.1.v2.2	136.95	20.0209	0.146191	-2.77408	1.45338e-06	3.61359e-05	DOWN	Uncharacterized protein	101753383 SETIT_9G353800v2	NA	NA	NA	GO:0016021~integral component of membrane
Seita.3G054100.1.v2.2	10642.1	1556.07	0.146218	-2.77381	2.32247e-14	1.98944e-12	DOWN	Uncharacterized protein	101767546 SETIT_3G054100v2	NA	GO:0016747~transferase activity, transferring acyl groups other than amino-acyl groups	NA	NA
Seita.8G114800.1.v2.2	214.169	31.3865	0.14655	-2.77054	1.01641e-07	3.23694e-06	DOWN	Uncharacterized protein	NA	NA	NA	NA	NA
Seita.7G114200.1.v2.2	88.1605	12.9683	0.147098	-2.76515	1.04475e-05	0.000203665	DOWN	Uncharacterized protein	101774661 SETIT_7G114200v2	Enzymes with EC numbers[99980]	GO:0016491~oxidoreductase activity	NA	NA
Seita.1G334400.1.v2.2	19.4641	2.86655	0.147274	-2.76343	0.0019846	0.0172457	DOWN	Uncharacterized protein	SETIT_1G334400v2	NA	GO:0003700~sequence-specific DNA binding transcription factor activity;GO:0043565~sequence-specific DNA binding	NA	GO:0005634~nucleus
Seita.7G235800.2.v2.2	64.9999	9.58328	0.147435	-2.76184	4.36804e-05	0.000712454	DOWN	Uncharacterized protein	SETIT_7G235800v2	NA	NA	NA	NA
Seita.8G177800.1.v2.2	161.974	23.949	0.147857	-2.75773	5.83601e-07	1.59833e-05	DOWN	Uncharacterized protein	SETIT_8G177800v2	NA	GO:0004672~protein kinase activity;GO:0005509~calcium ion binding;GO:0005524~ATP binding;GO:0030247~polysaccharide binding	NA	GO:0016021~integral component of membrane
Seita.7G189400.1.v2.2	302.038	44.6918	0.147967	-2.75665	1.1699e-08	4.53113e-07	DOWN	Uncharacterized protein	101764532 SETIT_7G189400v2	NA	NA	NA	GO:0016021~integral component of membrane
Seita.9G184200.1.v2.2	164.652	24.5031	0.148817	-2.74839	5.05697e-07	1.40797e-05	DOWN	Uncharacterized protein	SETIT_9G184200v2	Phenylalanine metabolism [00360]; Ubiquinone and other terpenoid-quinone biosynthesis [00130]; Phenylpropanoid biosynthesis [00940]	GO:0003824~catalytic activity	NA	GO:0016021~integral component of membrane
Seita.4G100500.1.v2.2	203.965	30.392	0.149005	-2.74656	1.61522e-07	4.89803e-06	DOWN	Uncharacterized protein	SETIT_4G100500v2	NA	GO:0051087~chaperone binding	NA	NA
Seita.4G133500.1.v2.2	285.654	42.6962	0.149469	-2.74209	2.26136e-08	8.28026e-07	DOWN	Uncharacterized protein	SETIT_4G133500v2	NA	GO:0004672~protein kinase activity;GO:0005524~ATP binding;GO:0030246~carbohydrate binding	NA	GO:0016021~integral component of membrane
Seita.4G020700.1.v2.2	8053.49	1208.13	0.150013	-2.73684	1.39988e-14	1.22143e-12	DOWN	Uncharacterized protein	SETIT_4G020700v2	Chromosome and associated proteins [03036]	GO:0003677~DNA binding	GO:0006334~nucleosome assembly	GO:0000786~nucleosome;GO:0005634~nucleus
Seita.1G250400.1.v2.2	124.287	18.8624	0.151765	-2.72009	3.05763e-06	6.84134e-05	DOWN	Uncharacterized protein	SETIT_1G250400v2	Monoterpenoid biosynthesis [00902]	NA	NA	NA
Seita.9G009900.1.v2.2	164.698	25.0452	0.152068	-2.71721	7.11013e-07	1.89638e-05	DOWN	Uncharacterized protein	SETIT_9G009900v2	NA	NA	NA	NA
Seita.1G082400.1.v2.2	491.271	74.7841	0.152226	-2.71571	5.74022e-10	2.8364e-08	DOWN	Uncharacterized protein	SETIT_1G082400v2	NA	NA	NA	GO:0016021~integral component of membrane
Seita.5G125500.1.v2.2	125.561	19.1225	0.152297	-2.71504	3.17603e-06	7.07254e-05	DOWN	Uncharacterized protein	101753273 SETIT_5G125500v2	Diterpenoid biosynthesis [00904]	GO:0016491~oxidoreductase activity;GO:0046872~metal ion binding	NA	NA
Seita.7G050900.1.v2.2	228.193	34.7897	0.152457	-2.71352	1.20884e-07	3.78301e-06	DOWN	Uncharacterized protein	NA	NA	NA	NA	NA
Seita.9G347000.1.v2.2	3462.47	531.669	0.153552	-2.7032	9.5808e-15	8.61575e-13	DOWN	Uncharacterized protein	SETIT_9G347000v2	Transporters [02000]; Glutathione metabolism [00480]	NA	NA	NA
Seita.9G506400.1.v2.2	394.249	60.7994	0.154216	-2.69698	3.69503e-09	1.56545e-07	DOWN	Uncharacterized protein	101766781 SETIT_9G506400v2	Lysine biosynthesis [00300]; Amino acid related enzymes [01007]	GO:0030170~pyridoxal phosphate binding	GO:0009862~systemic acquired resistance, salicylic acid mediated signaling pathway;GO:0010150~leaf senescence;GO:0042742~defense response to bacterium	GO:0009536~plastid
Seita.2G436200.1.v2.2	9302.19	1435.23	0.15429	-2.69629	5.7522e-14	4.73719e-12	DOWN	Uncharacterized protein	SETIT_2G436200v2	NA	NA	NA	NA
Seita.2G424400.1.v2.2	28.5246	4.40973	0.154594	-2.69344	0.00077552	0.00802568	DOWN	Uncharacterized protein	101753338 SETIT_2G424400v2	NA	GO:0016788~hydrolase activity, acting on ester bonds	NA	NA
Seita.8G002900.1.v2.2	41.8887	6.49235	0.154991	-2.68975	0.000276307	0.00339185	DOWN	Uncharacterized protein	SETIT_8G002900v2	NA	GO:0004674~protein serine/threonine kinase activity;GO:0005524~ATP binding	GO:0048544~recognition of pollen	GO:0016021~integral component of membrane
Seita.2G005900.1.v2.2	61.5092	9.62455	0.156473	-2.67601	8.15736e-05	0.0012034	DOWN	Uncharacterized protein	SETIT_2G005900v2	NA	NA	NA	NA
Seita.8G078700.1.v2.2	15.927	2.49383	0.156579	-2.67503	0.00450545	0.0331684	DOWN	Uncharacterized protein	NA	Glycosaminoglycan degradation [00531]	NA	NA	NA
Seita.6G195100.1.v2.2	2312.59	362.479	0.156742	-2.67354	4.23623e-14	3.53838e-12	DOWN	Uncharacterized protein	101782337 SETIT_6G195100v2	Ubiquitin system [04121]	NA	NA	NA
Seita.2G369900.1.v2.2	363.328	57.2451	0.157558	-2.66605	9.17612e-09	3.63805e-07	DOWN	Uncharacterized protein	101769422 SETIT_2G369900v2	NA	NA	NA	NA
Seita.5G382900.1.v2.2	69.7676	10.9983	0.157641	-2.66528	4.08774e-05	0.000669995	DOWN	Laccase (EC 1.10.3.2) (Benzenediol:oxygen oxidoreductase) (Diphenol oxidase) (Urishiol oxidase)	101781624 SETIT_5G382900v2	NA	GO:0005507~copper ion binding;GO:0052716~hydroquinone:oxygen oxidoreductase activity	GO:0046274~lignin catabolic process	GO:0048046~apoplast
Seita.2G074000.1.v2.2	15.9552	2.51853	0.15785	-2.66337	0.00408624	0.0307438	DOWN	Uncharacterized protein	SETIT_2G074000v2	NA	NA	NA	NA
Seita.7G042400.1.v2.2	20.1559	3.18988	0.15826	-2.65963	0.002573	0.0213019	DOWN	Kinesin KP1	BAE44_0012997	Cytoskeleton proteins [04812]	GO:0003677~DNA binding;GO:0003777~microtubule motor activity;GO:0005524~ATP binding;GO:0008017~microtubule binding	GO:0000723~telomere maintenance;GO:0007018~microtubule-based movement	GO:0000784~nuclear chromosome, telomeric region
Seita.3G209800.1.v2.2	404.042	64.0413	0.158502	-2.65743	4.69139e-09	1.942e-07	DOWN	Uncharacterized protein	SETIT_3G209800v2	Function unknown[99997]	NA	NA	NA
Seita.5G300600.1.v2.2	476.17	75.5964	0.158759	-2.65509	1.62626e-09	7.27047e-08	DOWN	Uncharacterized protein	SETIT_5G300600v2	NA	NA	NA	NA
Seita.9G181200.1.v2.2	28.9473	4.6039	0.159044	-2.6525	0.000989947	0.00982039	DOWN	Uncharacterized protein	SETIT_9G181200v2	NA	GO:0016788~hydrolase activity, acting on ester bonds	NA	NA
Seita.7G188500.1.v2.2	30.823	4.91066	0.159318	-2.65002	0.000944652	0.0094429	DOWN	Uncharacterized protein	101762516 SETIT_7G188500v2	NA	GO:0003677~DNA binding;GO:0003700~sequence-specific DNA binding transcription factor activity	NA	GO:0005634~nucleus
Seita.1G290200.1.v2.2	25.4814	4.06171	0.159399	-2.64929	0.00121113	0.0115274	DOWN	Uncharacterized protein	101758156 SETIT_1G290200v2	NA	NA	NA	NA
Seita.9G466400.1.v2.2	174.028	27.7498	0.159456	-2.64877	9.15801e-07	2.37249e-05	DOWN	Uncharacterized protein	SETIT_9G466400v2	NA	GO:0015173~aromatic amino acid transmembrane transporter activity	NA	GO:0005887~integral component of plasma membrane
Seita.8G028600.1.v2.2	7257.45	1160.73	0.159937	-2.64443	6.65912e-14	5.40818e-12	DOWN	Uncharacterized protein	101773046	NA	NA	NA	NA
Seita.2G022800.1.v2.2	15.5141	2.48279	0.160034	-2.64355	0.00510759	0.0365935	DOWN	Uncharacterized protein	SETIT_2G014800v2	NA	GO:0004672~protein kinase activity;GO:0005509~calcium ion binding;GO:0005524~ATP binding;GO:0030247~polysaccharide binding	NA	GO:0016021~integral component of membrane
Seita.5G073800.1.v2.2	184.589	29.7508	0.161173	-2.63331	6.78214e-07	1.82132e-05	DOWN	Uncharacterized protein	NA	NA	NA	NA	GO:0016021~integral component of membrane
Seita.8G172900.1.v2.2	68.5777	11.0577	0.161244	-2.63268	6.65116e-05	0.00101173	DOWN	Uncharacterized protein (Fragment)	SETIT_8G172900v2	NA	NA	NA	NA
Seita.6G011900.1.v2.2	125.442	20.2984	0.161815	-2.62758	5.60298e-06	0.000116896	DOWN	Uncharacterized protein	101774362 SETIT_6G011900v2	NA	GO:0016747~transferase activity, transferring acyl groups other than amino-acyl groups	NA	NA
Seita.6G012200.1.v2.2	135.126	21.9434	0.162392	-2.62245	3.60602e-06	7.91739e-05	DOWN	Uncharacterized protein	SETIT_6G012200v2	NA	GO:0016747~transferase activity, transferring acyl groups other than amino-acyl groups	NA	NA
Seita.4G042000.1.v2.2	59.861	9.73438	0.162616	-2.62046	0.000106607	0.00150101	DOWN	Uncharacterized protein	101755809 SETIT_4G042000v2	NA	NA	NA	NA
Seita.1G201700.1.v2.2	170.931	27.8376	0.162858	-2.61831	1.298e-06	3.25833e-05	DOWN	Uncharacterized protein	SETIT_1G201700v2	NA	GO:0003700~sequence-specific DNA binding transcription factor activity;GO:0043565~sequence-specific DNA binding	NA	GO:0005634~nucleus
Seita.1G128700.1.v2.2	60.1393	9.80034	0.162961	-2.6174	0.000100863	0.0014365	DOWN	Uncharacterized protein	SETIT_1G128700v2	NA	GO:0003677~DNA binding	GO:0006355~regulation of transcription, DNA-templated	NA
Seita.9G213300.1.v2.2	1953.64	319.456	0.163519	-2.61247	2.30087e-13	1.77644e-11	DOWN	Uncharacterized protein	101761868 SETIT_9G213300v2	NA	NA	NA	GO:0016021~integral component of membrane
Seita.4G251700.1.v2.2	3563.56	583.504	0.163742	-2.61051	5.80037e-14	4.74357e-12	DOWN	Uncharacterized protein	101753391 SETIT_4G251700v2	NA	GO:0005509~calcium ion binding	NA	NA
Seita.2G108900.1.v2.2	14.7895	2.42511	0.163975	-2.60845	0.0065477	0.0444165	DOWN	Acyl-[acyl-carrier-protein] hydrolase (EC 3.1.2.-)	BAE44_0010425	Fatty acid biosynthesis [00061]; Lipid biosynthesis proteins [01004]	GO:0016790~thiolester hydrolase activity	GO:0006633~fatty acid biosynthetic process	GO:0009507~chloroplast
Seita.8G055300.1.v2.2	159.769	26.278	0.164474	-2.60407	2.02349e-06	4.80216e-05	DOWN	Uncharacterized protein	SETIT_8G055300v2	NA	NA	NA	GO:0016021~integral component of membrane
Seita.1G299200.1.v2.2	19.6942	3.24755	0.164899	-2.60035	0.00286342	0.023231	DOWN	Uncharacterized protein	SETIT_1G299200v2	NA	GO:0004190~aspartic-type endopeptidase activity	NA	NA
Seita.8G206100.1.v2.2	70.4103	11.6604	0.165606	-2.59417	7.86607e-05	0.00117222	DOWN	Uncharacterized protein	101761057 SETIT_8G206100v2	NA	GO:0022857~transmembrane transporter activity	NA	GO:0016021~integral component of membrane
Seita.5G027200.1.v2.2	693.257	115.008	0.165895	-2.59166	1.54207e-10	8.30136e-09	DOWN	Uncharacterized protein	101762859 SETIT_5G027200v2	NA	GO:0004672~protein kinase activity;GO:0005524~ATP binding	NA	GO:0016021~integral component of membrane
Seita.1G126200.1.v2.2	1330.9	220.857	0.165946	-2.59122	1.83072e-12	1.26008e-10	DOWN	Uncharacterized protein	SETIT_1G126200v2	NA	NA	NA	GO:0016021~integral component of membrane
Seita.5G444000.1.v2.2	181.765	30.2363	0.166348	-2.58772	1.03501e-06	2.66075e-05	DOWN	Uncharacterized protein	101776235 SETIT_5G444000v2	NA	GO:0016491~oxidoreductase activity;GO:0046872~metal ion binding	GO:1901601~strigolactone biosynthetic process	NA
Seita.5G073600.1.v2.2	14.9732	2.49107	0.166369	-2.58754	0.00584105	0.040657	DOWN	Uncharacterized protein	101786860 SETIT_5G073600v2	NA	GO:0003714~transcription corepressor activity	GO:0006355~regulation of transcription, DNA-templated	GO:0005634~nucleus
Seita.4G146700.1.v2.2	74.4057	12.3922	0.166548	-2.58599	6.78596e-05	0.00102757	DOWN	Uncharacterized protein	101770965 SETIT_4G146700v2	NA	NA	NA	NA
Seita.9G573700.1.v2.2	18.8989	3.15138	0.166749	-2.58425	0.0038761	0.0294611	DOWN	Uncharacterized protein	SETIT_9G573700v2	NA	NA	NA	NA
Seita.1G325500.1.v2.2	2199.33	367.075	0.166903	-2.58292	2.55895e-13	1.95003e-11	DOWN	Glycosyltransferase (EC 2.4.1.-)	101753848 SETIT_1G325500v2	NA	GO:0016758~transferase activity, transferring hexosyl groups	NA	GO:0016021~integral component of membrane
Seita.4G052600.1.v2.2	46.4631	7.7855	0.167563	-2.57723	0.00035242	0.0041587	DOWN	Uncharacterized protein	SETIT_4G052600v2	NA	NA	NA	NA
Seita.3G339800.1.v2.2	91.7396	15.44	0.168303	-2.57087	2.64247e-05	0.000459078	DOWN	Uncharacterized protein	101757267 SETIT_3G339800v2	NA	GO:0004497~monooxygenase activity;GO:0005506~iron ion binding;GO:0016705~oxidoreductase activity, acting on paired donors, with incorporation or reduction of molecular oxygen;GO:0020037~heme binding	NA	GO:0016021~integral component of membrane
Seita.6G053200.1.v2.2	400.005	67.9751	0.169936	-2.55694	1.37562e-08	5.25848e-07	DOWN	Uncharacterized protein	SETIT_6G053200v2	NA	NA	NA	NA
Seita.1G340600.1.v2.2	2545.65	433.17	0.170161	-2.55503	2.78828e-13	2.11109e-11	DOWN	Uncharacterized protein	GQ55_1G411900	NA	NA	NA	NA
Seita.5G297400.1.v2.2	48.0785	8.1912	0.170371	-2.55324	0.000339857	0.00403408	DOWN	Uncharacterized protein	SETIT_5G297400v2	NA	GO:0016846~carbon-sulfur lyase activity	NA	NA
Seita.5G092700.1.v2.2	33.6089	5.7331	0.170583	-2.55145	0.000942178	0.0094262	DOWN	Uncharacterized protein	101776908 SETIT_5G092700v2	Chaperones and folding catalysts [03110]; Protein processing in endoplasmic reticulum [04141]	NA	NA	NA
Seita.4G035700.1.v2.2	86.5284	14.8237	0.171317	-2.54526	3.75358e-05	0.000620862	DOWN	Uncharacterized protein	101772275 SETIT_4G035700v2	NA	NA	NA	GO:0016021~integral component of membrane
Seita.1G164900.1.v2.2	197.402	33.8582	0.171519	-2.54356	1.04937e-06	2.68885e-05	DOWN	Uncharacterized protein	101762885 SETIT_1G164900v2	NA	GO:0004497~monooxygenase activity;GO:0005506~iron ion binding;GO:0016705~oxidoreductase activity, acting on paired donors, with incorporation or reduction of molecular oxygen;GO:0020037~heme binding	NA	NA
Seita.6G122000.1.v2.2	35.4193	6.07836	0.171612	-2.54278	0.000801615	0.00824483	DOWN	Uncharacterized protein	SETIT_6G122000v2	NA	NA	NA	NA
Seita.9G107800.1.v2.2	1177.77	202.339	0.171798	-2.54122	7.72076e-12	4.93771e-10	DOWN	Uncharacterized protein	NA	NA	NA	GO:0055114~oxidation-reduction process	NA
Seita.4G040500.1.v2.2	425.717	73.4964	0.172641	-2.53415	1.21395e-08	4.67858e-07	DOWN	Uncharacterized protein	NA	NA	NA	NA	NA
Seita.2G269000.1.v2.2	434.092	75.0708	0.172937	-2.53168	1.20434e-08	4.64919e-07	DOWN	Uncharacterized protein	SETIT_2G269000v2	NA	GO:0016747~transferase activity, transferring acyl groups other than amino-acyl groups	NA	NA
Seita.5G131000.1.v2.2	40.578	7.02073	0.173018	-2.531	0.000665148	0.00705298	DOWN	Uncharacterized protein	SETIT_5G131000v2	NA	NA	NA	GO:0016021~integral component of membrane
Seita.8G200900.1.v2.2	234.918	40.857	0.17392	-2.5235	5.03076e-07	1.40234e-05	DOWN	Uncharacterized protein	SETIT_8G200900v2	NA	NA	GO:0042753~positive regulation of circadian rhythm	NA
Seita.4G222200.1.v2.2	777.807	135.287	0.173934	-2.52339	1.73925e-10	9.2567e-09	DOWN	Uncharacterized protein	NA	NA	NA	NA	NA
Seita.5G300700.1.v2.2	472.256	82.4499	0.174587	-2.51798	7.07867e-09	2.8547e-07	DOWN	Uncharacterized protein	SETIT_5G300700v2	NA	NA	NA	NA
Seita.5G361300.1.v2.2	16.3928	2.86379	0.174698	-2.51707	0.00582828	0.0405801	DOWN	Uncharacterized protein	SETIT_5G361300v2	NA	NA	NA	NA
Seita.9G446500.1.v2.2	110.291	19.2681	0.174703	-2.51703	1.91891e-05	0.00034779	DOWN	Uncharacterized protein	NA	Transporters [02000]; Glutathione metabolism [00480]	NA	NA	NA
Seita.2G006600.1.v2.2	324.282	56.7936	0.175136	-2.51345	8.64228e-08	2.8017e-06	DOWN	Uncharacterized protein	SETIT_2G006600v2	NA	NA	NA	GO:0016021~integral component of membrane
Seita.8G009200.2.v2.2	20.31	3.56536	0.175547	-2.51007	0.00360048	0.027689	DOWN	Uncharacterized protein	101775079 SETIT_8G009200v2	Membrane trafficking [04131]; Endocytosis [04144]; Exosome [04147]	NA	GO:0007034~vacuolar transport	NA
Seita.2G022600.1.v2.2	327.111	57.4924	0.175758	-2.50834	8.44914e-08	2.74667e-06	DOWN	Uncharacterized protein	101774811	NA	GO:0043531~ADP binding	NA	NA
Seita.1G345900.1.v2.2	19.9644	3.52409	0.176519	-2.50211	0.00398647	0.0301633	DOWN	Uncharacterized protein	101754131 SETIT_1G345900v2	Ion channels [04040]	GO:0004970~ionotropic glutamate receptor activity	NA	GO:0016021~integral component of membrane
Seita.6G147900.1.v2.2	38.9018	6.87335	0.176685	-2.50075	0.00068882	0.00725642	DOWN	Uncharacterized protein	SETIT_6G147900v2	NA	NA	NA	NA
Seita.3G342500.1.v2.2	20.4589	3.62303	0.177088	-2.49746	0.00355498	0.027393	DOWN	Uncharacterized protein	SETIT_3G342500v2	NA	GO:0008234~cysteine-type peptidase activity	NA	NA
Seita.6G150400.1.v2.2	70.2123	12.4856	0.177826	-2.49146	0.000125541	0.00173124	DOWN	Uncharacterized protein	SETIT_6G150400v2	NA	NA	NA	NA
Seita.5G300800.1.v2.2	178.963	31.8362	0.177892	-2.49092	2.48614e-06	5.76034e-05	DOWN	Uncharacterized protein	NA	NA	GO:0043531~ADP binding	NA	NA
Seita.2G387600.1.v2.2	651.266	115.962	0.178056	-2.4896	1.15269e-09	5.34678e-08	DOWN	Uncharacterized protein	101779433 SETIT_2G387600v2	Purine metabolism [00230]	NA	GO:0015969~guanosine tetraphosphate metabolic process	NA
Seita.9G420300.1.v2.2	522.313	93.0771	0.178202	-2.48842	4.91393e-09	2.01987e-07	DOWN	Uncharacterized protein	SETIT_9G420300v2	NA	NA	NA	NA
Seita.6G062000.1.v2.2	1916.02	341.903	0.178444	-2.48646	2.28547e-12	1.55937e-10	DOWN	Uncharacterized protein	101784082 SETIT_6G062000v2	NA	NA	NA	NA
Seita.3G143100.1.v2.2	546.717	97.5682	0.178462	-2.48631	3.88948e-09	1.6331e-07	DOWN	Uncharacterized protein	101761991 SETIT_3G143100v2	NA	GO:0003677~DNA binding	NA	NA
Seita.4G247400.1.v2.2	106.158	18.9696	0.178692	-2.48445	2.70522e-05	0.00046805	DOWN	Peroxidase (EC 1.11.1.7)	101774991 SETIT_4G247400v2	Phenylpropanoid biosynthesis [00940]	GO:0004601~peroxidase activity;GO:0020037~heme binding;GO:0046872~metal ion binding	GO:0006979~response to oxidative stress;GO:0042744~hydrogen peroxide catabolic process	GO:0005576~extracellular region
Seita.7G055800.1.v2.2	1033.17	184.673	0.178744	-2.48403	5.29498e-11	3.01647e-09	DOWN	Uncharacterized protein	SETIT_7G055800v2	NA	GO:0003676~nucleic acid binding;GO:0004843~ubiquitin-specific protease activity;GO:1990380~Lys48-specific deubiquitinase activity	NA	NA
Seita.7G050800.1.v2.2	4498.81	804.501	0.178826	-2.48338	7.09146e-13	5.05908e-11	DOWN	Glycosyltransferase (EC 2.4.1.-)	101784514 SETIT_7G050800v2	NA	GO:0016758~transferase activity, transferring hexosyl groups	NA	NA
Seita.6G126400.1.v2.2	1328.06	239.052	0.180001	-2.47392	1.34604e-11	8.33588e-10	DOWN	Uncharacterized protein	SETIT_6G126400v2	NA	GO:0043565~sequence-specific DNA binding	NA	NA
Seita.9G208800.1.v2.2	77.8636	14.0205	0.180065	-2.47341	8.90867e-05	0.00129954	DOWN	Gag and Pol	gag/pol	Chromosome and associated proteins [03036]; Messenger RNA biogenesis [03019]	GO:0003676~nucleic acid binding;GO:0008270~zinc ion binding	GO:0015074~DNA integration	GO:0000943~retrotransposon nucleocapsid
Seita.9G270600.1.v2.2	66.8903	12.0771	0.180551	-2.46952	0.000166324	0.00220678	DOWN	Uncharacterized protein	SETIT_9G270600v2	NA	NA	NA	NA
Seita.5G461400.1.v2.2	135.882	24.5544	0.180705	-2.4683	1.10734e-05	0.000214443	DOWN	Uncharacterized protein	NA	NA	NA	NA	NA
Seita.1G271500.2.v2.2	137.043	24.8485	0.181318	-2.4634	9.68269e-06	0.00018986	DOWN	Uncharacterized protein	101754776 SETIT_1G271500v2	NA	NA	GO:0055085~transmembrane transport	GO:0016021~integral component of membrane
Seita.5G224100.1.v2.2	17.6931	3.21733	0.181841	-2.45925	0.00582802	0.0405801	DOWN	Uncharacterized protein	101759623 SETIT_5G224100v2	Glycerophospholipid metabolism [00564]	GO:0016787~hydrolase activity	NA	NA
Seita.6G105500.1.v2.2	19.1571	3.49112	0.182237	-2.45612	0.00531913	0.0377404	DOWN	Purple acid phosphatase (EC 3.1.3.2)	101780582 SETIT_6G105500v2	Others[99999]	GO:0003993~acid phosphatase activity;GO:0046872~metal ion binding	NA	NA
Seita.8G235000.1.v2.2	21.93	4.00956	0.182834	-2.45139	0.00330241	0.0259581	DOWN	Uncharacterized protein	NA	NA	GO:0004672~protein kinase activity;GO:0005524~ATP binding	NA	NA
Seita.9G078200.1.v2.2	48.5301	8.8762	0.182901	-2.45087	0.000486917	0.00543434	DOWN	Uncharacterized protein	SETIT_9G078200v2	NA	NA	NA	NA
Seita.9G128800.1.v2.2	303.215	55.5324	0.183146	-2.44894	2.45391e-07	7.26302e-06	DOWN	Protein yippee-like	101760803 SETIT_9G128800v2	NA	GO:0046872~metal ion binding	NA	NA
Seita.9G292800.1.v2.2	131.536	24.1167	0.183347	-2.44735	1.29904e-05	0.00024688	DOWN	Uncharacterized protein	SETIT_9G292800v2	NA	NA	NA	NA
Seita.4G171500.1.v2.2	67.0778	12.3152	0.183595	-2.4454	0.000203627	0.00261166	DOWN	Uncharacterized protein	SETIT_4G171500v2	NA	NA	NA	GO:0016021~integral component of membrane
Seita.9G376900.1.v2.2	1953.96	359.117	0.183789	-2.44388	4.77909e-12	3.15084e-10	DOWN	Carboxypeptidase (EC 3.4.16.-)	101767188 SETIT_9G376900v2	Peptidases [01002]	GO:0004185~serine-type carboxypeptidase activity	NA	NA
Seita.8G140200.1.v2.2	3080.23	566.295	0.183848	-2.44341	1.73783e-12	1.2032e-10	DOWN	Uncharacterized protein	101760249 SETIT_8G140200v2	Flavonoid biosynthesis [00941]; Polyketide biosynthesis proteins [01008]; Circadian rhythm - plant [04712]	GO:0016747~transferase activity, transferring acyl groups other than amino-acyl groups	GO:0009058~biosynthetic process	NA
Seita.3G291600.1.v2.2	41.9904	7.72506	0.183972	-2.44244	0.000880723	0.00892164	DOWN	Uncharacterized protein	101774968 SETIT_3G291600v2	Glycerophospholipid metabolism [00564]; Glycerolipid metabolism [00561]; Lipid biosynthesis proteins [01004]	GO:0016746~transferase activity, transferring acyl groups	NA	GO:0016021~integral component of membrane
Seita.9G386400.1.v2.2	77.5984	14.2806	0.184032	-2.44197	0.000109508	0.00153724	DOWN	Uncharacterized protein	SETIT_9G386400v2	NA	NA	NA	NA
Seita.2G141800.1.v2.2	29.2519	5.38784	0.184187	-2.44075	0.00182866	0.0161598	DOWN	Uncharacterized protein	SETIT_2G141800v2	NA	NA	NA	NA
Seita.2G324600.1.v2.2	1503.09	278.215	0.185095	-2.43366	1.33552e-11	8.29256e-10	DOWN	Glycosyltransferase (EC 2.4.1.-)	SETIT_2G324600v2	NA	GO:0016758~transferase activity, transferring hexosyl groups	NA	NA
Seita.1G332000.1.v2.2	248.554	46.136	0.185618	-2.42959	8.32229e-07	2.18983e-05	DOWN	Uncharacterized protein	SETIT_1G332000v2	NA	GO:0016787~hydrolase activity	GO:0006629~lipid metabolic process	NA
Seita.9G441100.1.v2.2	131.073	24.3547	0.185811	-2.42809	1.63208e-05	0.000301626	DOWN	Uncharacterized protein	101772831 SETIT_9G441100v2	NA	NA	NA	NA
Seita.9G380600.1.v2.2	8102.3	1510.1	0.186379	-2.42369	6.536e-12	4.23775e-10	DOWN	Uncharacterized protein	SETIT_9G380600v2	NA	NA	GO:0006355~regulation of transcription, DNA-templated;GO:0007623~circadian rhythm	NA
Seita.5G262300.1.v2.2	887.698	165.561	0.186506	-2.42271	2.89664e-10	1.48768e-08	DOWN	Uncharacterized protein	SETIT_5G262400v2	NA	NA	GO:0055114~oxidation-reduction process	GO:0016021~integral component of membrane
Seita.1G092800.1.v2.2	137.434	25.6571	0.186687	-2.42131	1.17903e-05	0.000226087	DOWN	Uncharacterized protein	SETIT_1G092800v2	NA	NA	NA	NA
Seita.6G211600.1.v2.2	312.267	58.3083	0.186726	-2.42101	2.77286e-07	8.15561e-06	DOWN	Uncharacterized protein	101765069 SETIT_6G211600v2	NA	NA	NA	NA
Seita.1G043900.1.v2.2	149.12	27.8816	0.186974	-2.41909	1.00615e-05	0.000196467	DOWN	Uncharacterized protein	101761254 SETIT_1G043900v2	NA	NA	NA	NA
Seita.1G068700.1.v2.2	472.346	88.4137	0.18718	-2.4175	2.03828e-08	7.49851e-07	DOWN	Uncharacterized protein	SETIT_1G068700v2	NA	GO:0008324~cation transmembrane transporter activity	NA	GO:0016021~integral component of membrane
Seita.5G169900.1.v2.2	891.71	167.532	0.187878	-2.41213	3.68136e-10	1.86218e-08	DOWN	Uncharacterized protein	SETIT_5G169900v2	Transporters [02000]; Glutathione metabolism [00480]	NA	NA	NA
Seita.5G441900.1.v2.2	98.573	18.5612	0.188299	-2.4089	5.55223e-05	0.000869356	DOWN	Uncharacterized protein	GQ55_5G028500	NA	NA	GO:0009909~regulation of flower development	NA
Seita.1G247700.1.v2.2	52.3397	9.90203	0.189188	-2.40211	0.00039266	0.00453996	DOWN	Uncharacterized protein	SETIT_1G247700v2	Transporters [02000]; Mitochondrial biogenesis [03029]	GO:0015035~protein disulfide oxidoreductase activity	GO:0045041~protein import into mitochondrial intermembrane space	GO:0005623~cell
Seita.2G225500.1.v2.2	197.1	37.3001	0.189245	-2.40168	3.37843e-06	7.45955e-05	DOWN	Uncharacterized protein	101781542 SETIT_2G225500v2	Cysteine and methionine metabolism [00270]	GO:0016491~oxidoreductase activity;GO:0046872~metal ion binding	NA	NA
Seita.1G197800.1.v2.2	269.552	51.1375	0.189713	-2.39811	6.9916e-07	1.86902e-05	DOWN	Uncharacterized protein	SETIT_1G197800v2	NA	NA	NA	NA
Seita.4G212300.1.v2.2	56.4531	10.7152	0.189808	-2.39739	0.000387903	0.00449826	DOWN	Protein kinase domain superfamily protein	103652709 ZEAMMB73_Zm00001d048667	NA	GO:0003677~DNA binding;GO:0004519~endonuclease activity;GO:0016301~kinase activity	GO:0006281~DNA repair	NA
Seita.2G067400.1.v2.2	22.7431	4.32184	0.190029	-2.39571	0.00368742	0.0282927	DOWN	Uncharacterized protein	SETIT_2G017400v2	NA	NA	NA	NA
Seita.3G304600.1.v2.2	781.053	149.054	0.190837	-2.38959	1.17324e-09	5.40089e-08	DOWN	Uncharacterized protein	SETIT_3G304600v2	NA	NA	NA	GO:0016021~integral component of membrane
Seita.8G056500.1.v2.2	20.3468	3.88592	0.190984	-2.38847	0.00530472	0.0376723	DOWN	Dirigent protein	101783865 SETIT_8G056500v2	NA	NA	NA	GO:0048046~apoplast
Seita.2G418700.1.v2.2	79.7203	15.2339	0.191091	-2.38767	0.000145355	0.00196863	DOWN	Uncharacterized protein	SORBI_3002G403300	NA	NA	NA	NA
Seita.4G052700.1.v2.2	2429.59	464.402	0.191145	-2.38726	7.1628e-12	4.61863e-10	DOWN	Uncharacterized protein	101756615 SETIT_4G052700v2	Protein phosphatases and associated proteins [01009]; Ribosome biogenesis [03009]	GO:0004722~protein serine/threonine phosphatase activity;GO:0046872~metal ion binding	NA	NA
Seita.4G168000.1.v2.2	54.258	10.3755	0.191225	-2.38666	0.000450921	0.00509315	DOWN	Uncharacterized protein	SETIT_4G168000v2	NA	NA	NA	NA
Seita.6G126000.1.v2.2	22.4561	4.3108	0.191966	-2.38108	0.00402602	0.0304037	DOWN	Uncharacterized protein	NA	NA	NA	NA	NA
Seita.1G028700.1.v2.2	10489.3	2017.28	0.192319	-2.37843	3.41206e-11	1.99712e-09	DOWN	Uncharacterized protein	NA	NA	GO:0004674~protein serine/threonine kinase activity;GO:0005524~ATP binding	NA	GO:0016021~integral component of membrane
Seita.3G244300.1.v2.2	89.054	17.2159	0.19332	-2.37094	0.000101477	0.00144262	DOWN	Uncharacterized protein	101782389	Peptidases [01002]; Alanine, aspartate and glutamate metabolism [00250]	GO:0004066~asparagine synthase (glutamine-hydrolyzing) activity	GO:0006529~asparagine biosynthetic process	NA
Seita.7G265800.1.v2.2	48.1884	9.39464	0.194956	-2.35878	0.000679558	0.00718091	DOWN	Uncharacterized protein	SETIT_7G265800v2	Cytoskeleton proteins [04812]	GO:0051015~actin filament binding	GO:0051017~actin filament bundle assembly	NA
Seita.9G317000.1.v2.2	18.5221	3.62303	0.195605	-2.35398	0.00643945	0.0438048	DOWN	Uncharacterized protein	SETIT_9G317000v2	NA	NA	NA	NA
Seita.1G031100.1.v2.2	1056.9	207.815	0.196627	-2.34647	2.99278e-10	1.5337e-08	DOWN	Uncharacterized protein	101785402 SETIT_1G031100v2	Vitamin B6 metabolism [00750]; Protein phosphatases and associated proteins [01009]	GO:0016791~phosphatase activity	NA	NA
Seita.6G096800.1.v2.2	2052.19	403.72	0.196727	-2.34573	2.02661e-11	1.21966e-09	DOWN	Uncharacterized protein	101786237 SETIT_6G096800v2	NA	GO:0008270~zinc ion binding	NA	GO:0005634~nucleus
Seita.9G504700.1.v2.2	23.4854	4.6286	0.197084	-2.34311	0.00436826	0.0324044	DOWN	Uncharacterized protein	SETIT_9G504700v2	NA	GO:0045735~nutrient reservoir activity	NA	NA
Seita.9G299800.1.v2.2	506.363	99.8265	0.197144	-2.34268	3.52287e-08	1.25281e-06	DOWN	Uncharacterized protein	SETIT_9G299800v2	NA	GO:0004674~protein serine/threonine kinase activity;GO:0005524~ATP binding	NA	GO:0016021~integral component of membrane
Seita.5G236000.1.v2.2	2187.54	431.832	0.197405	-2.34077	2.21996e-11	1.3292e-09	DOWN	protein REDUCED WALL ACETYLATION 3 isoform X1	LOC107960252	Enzymes with EC numbers[99980]	NA	NA	GO:0016021~integral component of membrane
Seita.8G055600.1.v2.2	62.9834	12.4718	0.198017	-2.3363	0.000392194	0.00453904	DOWN	Uncharacterized protein	SETIT_8G055600v2	NA	NA	NA	GO:0016021~integral component of membrane
Seita.7G141400.1.v2.2	443.587	88.0728	0.198547	-2.33245	8.43272e-08	2.74514e-06	DOWN	Uncharacterized protein	101763180 SETIT_7G141400v2	NA	GO:0003712~transcription cofactor activity;GO:0004402~histone acetyltransferase activity;GO:0008270~zinc ion binding	GO:0006355~regulation of transcription, DNA-templated	GO:0005634~nucleus
Seita.6G164100.1.v2.2	2459.9	488.607	0.198629	-2.33185	2.00584e-11	1.21026e-09	DOWN	Uncharacterized protein	SETIT_6G164100v2	NA	NA	NA	GO:0016021~integral component of membrane
Seita.5G049200.1.v2.2	30.1841	6.01517	0.199283	-2.32711	0.00286706	0.0232445	DOWN	Uncharacterized protein	101765028	NA	NA	NA	NA
Seita.1G196600.1.v2.2	25.1153	5.0096	0.199464	-2.3258	0.00372119	0.0284866	DOWN	Uncharacterized protein	SETIT_1G196600v2	Protein kinases [01001]	GO:0004672~protein kinase activity;GO:0005524~ATP binding	NA	NA
Seita.3G312800.1.v2.2	58.3136	11.6906	0.200478	-2.31848	0.000555307	0.00608479	DOWN	Uncharacterized protein	SETIT_3G312800v2	NA	GO:0004672~protein kinase activity;GO:0005524~ATP binding	NA	NA
Seita.3G050400.1.v2.2	31.4597	6.36043	0.202177	-2.30631	0.00269193	0.0221459	DOWN	Uncharacterized protein	NA	NA	NA	NA	NA
Seita.9G201700.1.v2.2	21.5405	4.37951	0.203315	-2.29821	0.00523666	0.0372905	DOWN	Uncharacterized protein	SETIT_9G201700v2	NA	NA	NA	NA
Seita.6G122200.1.v2.2	119.621	24.4455	0.204359	-2.29082	5.05972e-05	0.00080404	DOWN	Uncharacterized protein	SETIT_6G122200v2	NA	NA	NA	NA
Seita.2G334100.1.v2.2	595.473	121.876	0.204671	-2.28862	2.328e-08	8.49776e-07	DOWN	Uncharacterized protein	NA	NA	GO:0005506~iron ion binding;GO:0016705~oxidoreductase activity, acting on paired donors, with incorporation or reduction of molecular oxygen;GO:0020037~heme binding	NA	NA
Seita.8G020600.1.v2.2	704.024	145.55	0.20674	-2.27411	1.10882e-08	4.3231e-07	DOWN	Uncharacterized protein	101783596 SETIT_8G020600v2	NA	NA	GO:0055085~transmembrane transport	GO:0016021~integral component of membrane
Seita.8G176800.1.v2.2	535.529	110.947	0.207174	-2.27109	6.56443e-08	2.19487e-06	DOWN	Uncharacterized protein	NA	NA	GO:0004674~protein serine/threonine kinase activity;GO:0005524~ATP binding	NA	NA
Seita.9G215100.1.v2.2	193.588	40.1372	0.207333	-2.26998	9.19521e-06	0.000181452	DOWN	Uncharacterized protein	NA	NA	NA	NA	NA
Seita.5G409100.1.v2.2	162.211	33.7265	0.207918	-2.26592	2.11926e-05	0.000378547	DOWN	Uncharacterized protein	SETIT_5G409100v2	NA	GO:0004674~protein serine/threonine kinase activity;GO:0005524~ATP binding	GO:0048544~recognition of pollen	GO:0016021~integral component of membrane
Seita.7G197000.1.v2.2	19.5314	4.06171	0.207958	-2.26564	0.00692723	0.0461908	DOWN	Uncharacterized protein	101786122 SETIT_7G197000v2	Cytochrome P450 [00199]; Cutin, suberine and wax biosynthesis [00073]	GO:0004497~monooxygenase activity;GO:0005506~iron ion binding;GO:0016705~oxidoreductase activity, acting on paired donors, with incorporation or reduction of molecular oxygen;GO:0020037~heme binding	NA	GO:0016021~integral component of membrane
Seita.3G176700.1.v2.2	161.134	33.557	0.208255	-2.26357	2.10252e-05	0.000376129	DOWN	Uncharacterized protein	SETIT_3G176700v2	NA	NA	NA	NA
Seita.2G015400.1.v2.2	58.4667	12.1842	0.208395	-2.26261	0.000642919	0.00685283	DOWN	Uncharacterized protein	101758844 SETIT_2G015400v2	Glycosyltransferases [01003]	GO:0008107~galactoside 2-alpha-L-fucosyltransferase activity	GO:0042546~cell wall biogenesis	GO:0016021~integral component of membrane
Seita.5G238500.1.v2.2	1304.81	271.939	0.208412	-2.26249	3.8349e-10	1.92327e-08	DOWN	Uncharacterized protein	NA	NA	GO:0003677~DNA binding	NA	GO:0005634~nucleus
Seita.2G399100.1.v2.2	19.3567	4.03425	0.208416	-2.26246	0.00700703	0.0466295	DOWN	NA	NA	NA	NA	NA	NA
Seita.2G075500.1.v2.2	269.191	56.1773	0.20869	-2.26057	2.2689e-06	5.32002e-05	DOWN	Uncharacterized protein	SETIT_2G075500v2	NA	NA	NA	NA
Seita.6G093700.1.v2.2	1422.07	296.842	0.208739	-2.26023	3.01908e-10	1.54045e-08	DOWN	Uncharacterized protein	SETIT_6G093700v2	NA	GO:0005215~transporter activity	NA	GO:0016021~integral component of membrane
Seita.2G221700.1.v2.2	61.7604	12.9023	0.208909	-2.25905	0.000533185	0.00587466	DOWN	Uncharacterized protein	SETIT_2G221800v2	Enzymes with EC numbers[99980]	GO:0004674~protein serine/threonine kinase activity;GO:0005524~ATP binding	NA	NA
Seita.6G222800.1.v2.2	220.212	46.1982	0.20979	-2.25299	6.68856e-06	0.000136511	DOWN	Uncharacterized protein	C2845_PM13G23590	Chromosome and associated proteins [03036]; Cytoskeleton proteins [04812]	NA	NA	NA
Seita.1G057100.1.v2.2	3303.49	700.806	0.212141	-2.2369	7.10566e-11	3.99945e-09	DOWN	Glycosyltransferase (EC 2.4.1.-)	SETIT_1G057100v2	NA	GO:0016758~transferase activity, transferring hexosyl groups	NA	NA
Seita.3G259400.1.v2.2	39.0628	8.28737	0.212155	-2.23681	0.00196492	0.017081	DOWN	Uncharacterized protein	SETIT_3G259400v2	Chromosome and associated proteins [03036]; Lysine degradation [00310]	GO:0008270~zinc ion binding;GO:0018024~histone-lysine N-methyltransferase activity	NA	GO:0005634~nucleus;GO:0005694~chromosome
Seita.3G177300.1.v2.2	94.7001	20.1254	0.212517	-2.23435	0.000186824	0.00243203	DOWN	Uncharacterized protein	C2845_PM06G16610	Circadian rhythm - plant [04712]	NA	NA	NA
Seita.2G123800.1.v2.2	25.9777	5.58201	0.214877	-2.21842	0.00578245	0.0403568	DOWN	Uncharacterized protein	SETIT_2G123800v2	NA	NA	NA	NA
Seita.2G027400.1.v2.2	74.4398	16.0097	0.215069	-2.21713	0.000404704	0.00464931	DOWN	Uncharacterized protein	SETIT_2G027400v2	Translation factors [03012]; Mitochondrial biogenesis [03029]	GO:0003690~double-stranded DNA binding	GO:0006355~regulation of transcription, DNA-templated	NA
Seita.3G201100.1.v2.2	198.059	42.7648	0.21592	-2.21143	1.38008e-05	0.000260175	DOWN	Uncharacterized protein	101763081 SETIT_3G201100v2	NA	NA	NA	NA
Seita.8G085500.1.v2.2	839.542	181.853	0.21661	-2.20683	9.05267e-09	3.60127e-07	DOWN	Uncharacterized protein	101759834 SETIT_8G085500v2	NA	NA	GO:0006952~defense response	NA
Seita.7G224700.1.v2.2	116.496	25.2724	0.216938	-2.20465	0.000108488	0.00152565	DOWN	Uncharacterized protein	101773732 SETIT_7G224700v2	NA	NA	NA	GO:0016021~integral component of membrane
Seita.2G243800.1.v2.2	52.5464	11.4113	0.217166	-2.20313	0.0011431	0.0110138	DOWN	Uncharacterized protein	SETIT_2G243800v2	NA	GO:0016760~cellulose synthase (UDP-forming) activity	GO:0030244~cellulose biosynthetic process	GO:0016020~membrane
Seita.9G061200.1.v2.2	38608.9	8414.14	0.217933	-2.19804	4.16756e-07	1.18566e-05	DOWN	Aldehyde oxidase2	ZEAMMB73_Zm00001d013098	Tryptophan metabolism [00380]	GO:0005506~iron ion binding;GO:0009055~electron carrier activity;GO:0051537~2 iron, 2 sulfur cluster binding;GO:0071949~FAD binding	NA	NA
Seita.4G187300.1.v2.2	533.289	116.267	0.218019	-2.19748	1.28701e-07	3.99041e-06	DOWN	Uncharacterized protein	101779340	NA	GO:0003700~sequence-specific DNA binding transcription factor activity	NA	NA
Seita.1G266200.1.v2.2	93.3644	20.359	0.218059	-2.19721	0.000221307	0.00280016	DOWN	Uncharacterized protein	NA	NA	GO:0005215~transporter activity	GO:0055085~transmembrane transport	GO:0016021~integral component of membrane
Seita.2G340400.1.v2.2	851.685	186.292	0.218734	-2.19275	1.09114e-08	4.26127e-07	DOWN	Uncharacterized protein	SETIT_2G340400v2	NA	GO:0004672~protein kinase activity;GO:0005524~ATP binding	NA	GO:0016021~integral component of membrane
Seita.2G392300.1.v2.2	78.9226	17.2818	0.218972	-2.19118	0.000370568	0.00433795	DOWN	Uncharacterized protein	SETIT_2G392300v2	NA	GO:0005509~calcium ion binding	NA	NA
Seita.2G024900.1.v2.2	105.55	23.1321	0.219158	-2.18996	0.000162884	0.00217095	DOWN	Uncharacterized protein	101773986 SETIT_2G024900v2	MAPK signaling pathway - plant [04016]; Plant hormone signal transduction [04075]; Plant-pathogen interaction [04626]	NA	NA	GO:0005576~extracellular region
Seita.2G145700.1.v2.2	1396.21	308.177	0.220725	-2.17968	1.21188e-09	5.56633e-08	DOWN	Uncharacterized protein	101774126 SETIT_2G145700v2	NA	GO:0004497~monooxygenase activity;GO:0005506~iron ion binding;GO:0016705~oxidoreductase activity, acting on paired donors, with incorporation or reduction of molecular oxygen;GO:0020037~heme binding	NA	GO:0016021~integral component of membrane
Seita.7G135700.1.v2.2	169.318	37.4264	0.221042	-2.17761	3.3256e-05	0.000558335	DOWN	Uncharacterized protein	101778080	NA	GO:0016491~oxidoreductase activity;GO:0046872~metal ion binding	NA	NA
Seita.9G518600.1.v2.2	140.713	31.1054	0.221056	-2.17752	5.59007e-05	0.000874697	DOWN	Uncharacterized protein	101782692 SETIT_9G518600v2	NA	NA	NA	NA
Seita.8G205200.1.v2.2	544.952	120.963	0.221969	-2.17157	1.44902e-07	4.44574e-06	DOWN	Uncharacterized protein	101759032 SETIT_8G205200v2	NA	GO:0022857~transmembrane transporter activity	NA	GO:0016021~integral component of membrane
Seita.9G125800.1.v2.2	826.449	184.049	0.222699	-2.16683	1.59638e-08	6.02388e-07	DOWN	Uncharacterized protein	SETIT_9G125800v2	NA	NA	NA	NA
Seita.3G308800.1.v2.2	371.266	82.7977	0.223015	-2.16479	1.21168e-06	3.04817e-05	DOWN	Uncharacterized protein	101759294 SETIT_3G308800v2	NA	NA	NA	NA
Seita.9G499700.1.v2.2	30.4665	6.81015	0.223529	-2.16147	0.00433162	0.0322038	DOWN	Formin-like protein	NA	NA	NA	NA	NA
Seita.8G115400.1.v2.2	42.9232	9.61074	0.223905	-2.15904	0.00214538	0.0184056	DOWN	NA	NA	NA	NA	NA	NA
Seita.2G209400.1.v2.2	34.7407	7.78826	0.224183	-2.15725	0.00396085	0.0300081	DOWN	Uncharacterized protein	101763049 SETIT_2G209400v2	NA	GO:0004674~protein serine/threonine kinase activity;GO:0005524~ATP binding	NA	GO:0016021~integral component of membrane
Seita.5G449500.1.v2.2	475.377	106.941	0.22496	-2.15226	3.91576e-07	1.12631e-05	DOWN	Uncharacterized protein	NA	NA	GO:0022857~transmembrane transporter activity	NA	GO:0016020~membrane
Seita.7G276700.1.v2.2	567.194	127.621	0.225004	-2.15197	1.45811e-07	4.46286e-06	DOWN	Uncharacterized protein	101785192 SETIT_7G276700v2	NA	NA	NA	GO:0016021~integral component of membrane
Seita.1G124300.1.v2.2	1151.77	259.301	0.225133	-2.15115	4.07855e-09	1.70638e-07	DOWN	Uncharacterized protein	SETIT_1G124300v2	NA	GO:0004674~protein serine/threonine kinase activity;GO:0005524~ATP binding	NA	GO:0016021~integral component of membrane
Seita.5G300500.1.v2.2	25.1722	5.67819	0.225574	-2.14833	0.00677753	0.0455021	DOWN	Uncharacterized protein	SETIT_5G300500v2	NA	GO:0043531~ADP binding	NA	NA
Seita.5G449100.1.v2.2	1212.41	274.117	0.226093	-2.14501	3.51246e-09	1.4962e-07	DOWN	Uncharacterized protein	OsJ_04742	NA	GO:0022857~transmembrane transporter activity	NA	GO:0016021~integral component of membrane
Seita.2G016400.1.v2.2	70.7863	16.0152	0.226247	-2.14403	0.000691915	0.00728575	DOWN	Uncharacterized protein	105913703 SETIT_2G016400v2	NA	NA	NA	NA
Seita.8G109600.1.v2.2	85.9985	19.4881	0.22661	-2.14172	0.000352942	0.00416277	DOWN	Uncharacterized protein	SETIT_8G109600v2	NA	NA	NA	NA
Seita.1G044500.1.v2.2	3625.5	823.241	0.22707	-2.13879	3.74932e-10	1.88566e-08	DOWN	Uncharacterized protein	101763288 SETIT_1G044500v2	NA	NA	GO:0016036~cellular response to phosphate starvation;GO:0070417~cellular response to cold	GO:0005634~nucleus
Seita.5G300900.1.v2.2	176.517	40.1868	0.227666	-2.13501	3.46576e-05	0.000579379	DOWN	Uncharacterized protein	SETIT_5G300900v2	NA	GO:0043531~ADP binding	NA	NA
Seita.1G207000.1.v2.2	2586.71	595.092	0.230058	-2.11993	7.0436e-10	3.45136e-08	DOWN	Uncharacterized protein	101765995 SETIT_1G207000v2	Transporters [02000]	NA	NA	GO:0016021~integral component of membrane
Seita.9G018900.1.v2.2	671.346	154.537	0.230191	-2.1191	9.1748e-08	2.93781e-06	DOWN	Protein DETOXIFICATION (Multidrug and toxic compound extrusion protein)	C2845_PM01G25690	Transporters [02000]	NA	NA	NA
Seita.1G241900.1.v2.2	44.4078	10.2325	0.230422	-2.11765	0.00255693	0.0211838	DOWN	Uncharacterized protein	101753029 SETIT_1G241900v2	Transporters [02000]	GO:0015267~channel activity	NA	GO:0016021~integral component of membrane
Seita.1G185000.1.v2.2	511.74	118.02	0.230624	-2.11638	4.13839e-07	1.17879e-05	DOWN	Uncharacterized protein	SETIT_1G185000v2	NA	GO:0004674~protein serine/threonine kinase activity;GO:0005524~ATP binding	NA	GO:0016021~integral component of membrane
Seita.1G198300.1.v2.2	72.8686	16.8102	0.230692	-2.11596	0.000678846	0.00718035	DOWN	Uncharacterized protein	SETIT_1G198300v2	NA	NA	NA	GO:0016021~integral component of membrane
Seita.2G145800.1.v2.2	10194.8	2352.65	0.23077	-2.11547	2.72038e-09	1.18022e-07	DOWN	Uncharacterized protein	101776139 SETIT_2G145800v2	Cytochrome P450 [00199]; Diterpenoid biosynthesis [00904]	GO:0004497~monooxygenase activity;GO:0005506~iron ion binding;GO:0016705~oxidoreductase activity, acting on paired donors, with incorporation or reduction of molecular oxygen;GO:0020037~heme binding	NA	NA
Seita.3G380200.1.v2.2	1809.15	418.11	0.231109	-2.11336	1.48875e-09	6.73264e-08	DOWN	Non-specific serine/threonine protein kinase (EC 2.7.11.1)	101769723 SETIT_3G380200v2	NA	GO:0004674~protein serine/threonine kinase activity;GO:0005524~ATP binding	GO:0007165~signal transduction	NA
Seita.6G062100.1.v2.2	459.127	106.177	0.231259	-2.11242	6.89074e-07	1.84626e-05	DOWN	Uncharacterized protein	101784497 SETIT_6G062100v2	NA	NA	NA	NA
Seita.2G013300.1.v2.2	144.333	33.4059	0.23145	-2.11123	9.3856e-05	0.00135563	DOWN	Uncharacterized protein	SETIT_2G013300v2	NA	NA	NA	NA
Seita.8G160700.1.v2.2	92.572	21.4471	0.23168	-2.1098	0.00037794	0.00440011	DOWN	Uncharacterized protein	NA	NA	GO:0004674~protein serine/threonine kinase activity;GO:0005524~ATP binding	NA	GO:0016021~integral component of membrane
Seita.8G128800.1.v2.2	192.674	44.6525	0.231752	-2.10935	3.54469e-05	0.000590053	DOWN	Uncharacterized protein	101765226 SETIT_8G128800v2	Cutin, suberine and wax biosynthesis [00073]	GO:0016747~transferase activity, transferring acyl groups other than amino-acyl groups	NA	NA
Seita.5G131600.1.v2.2	1225.35	284.241	0.231967	-2.10801	5.48346e-09	2.24033e-07	DOWN	Uncharacterized protein	NA	DNA repair and recombination proteins [03400]; Ubiquitin mediated proteolysis [04120]; Ubiquitin system [04121]	NA	NA	NA
Seita.9G078100.1.v2.2	1792.82	417.245	0.232731	-2.10326	1.8229e-09	8.10325e-08	DOWN	Uncharacterized protein	SETIT_9G078100v2	NA	NA	NA	NA
Seita.5G303800.1.v2.2	30.9738	7.21585	0.232966	-2.10181	0.00513643	0.0367443	DOWN	Uncharacterized protein	NA	NA	NA	NA	NA
Seita.2G033400.1.v2.2	409.689	95.472	0.233035	-2.10138	1.40565e-06	3.50606e-05	DOWN	Uncharacterized protein	101761543 SETIT_2G033400v2	NA	GO:0016758~transferase activity, transferring hexosyl groups	NA	NA
Seita.4G044000.1.v2.2	93.0749	21.6906	0.233045	-2.10132	0.000392387	0.00453904	DOWN	Uncharacterized protein	SETIT_4G044000v2	NA	GO:0016787~hydrolase activity	NA	NA
Seita.1G060400.1.v2.2	84.0293	19.7443	0.23497	-2.08945	0.000609218	0.00655314	DOWN	Uncharacterized protein	SETIT_1G060400v2	NA	NA	NA	NA
Seita.8G227200.1.v2.2	26.9872	6.34401	0.235075	-2.08881	0.0073928	0.0487954	DOWN	Uncharacterized protein	SETIT_8G227200v2	NA	NA	NA	NA
Seita.5G291800.1.v2.2	6746.15	1588.43	0.235457	-2.08646	1.58857e-09	7.11552e-08	DOWN	Uncharacterized protein	NA	Glyoxylate and dicarboxylate metabolism [00630]; Glycine, serine and threonine metabolism [00260]	GO:0004375~glycine dehydrogenase (decarboxylating) activity	GO:0006546~glycine catabolic process	NA
Seita.1G193300.1.v2.2	238.079	56.0837	0.235568	-2.08579	1.7681e-05	0.000322951	DOWN	Uncharacterized protein	101775029 SETIT_1G193300v2	NA	NA	NA	NA
Seita.9G303200.1.v2.2	4582.32	1079.77	0.235637	-2.08536	9.82123e-10	4.63811e-08	DOWN	Uncharacterized protein	SETIT_9G303200v2	Peptidases [01002]	GO:0004185~serine-type carboxypeptidase activity	NA	GO:0016021~integral component of membrane
Seita.5G440300.1.v2.2	642.041	151.302	0.235658	-2.08523	1.85548e-07	5.5905e-06	DOWN	Uncharacterized protein	SETIT_5G440300v2	Glycosaminoglycan degradation [00531]	NA	NA	GO:0016021~integral component of membrane
Seita.3G048200.1.v2.2	144.112	34.0854	0.23652	-2.07996	0.000117316	0.00163316	DOWN	Uncharacterized protein	SETIT_3G048200v2	NA	NA	NA	NA
Seita.5G035900.1.v2.2	302.339	71.6877	0.23711	-2.07637	7.25917e-06	0.000146649	DOWN	Flavin-containing monooxygenase (EC 1.-.-.-)	101762720 SETIT_5G035900v2	NA	GO:0004499~N,N-dimethylaniline monooxygenase activity;GO:0050660~flavin adenine dinucleotide binding;GO:0050661~NADP binding	NA	NA
Seita.5G239000.1.v2.2	83.0078	19.7619	0.238072	-2.07053	0.000608767	0.00655129	DOWN	Uncharacterized protein	101773273 SETIT_5G239000v2	NA	GO:0003824~catalytic activity	NA	NA
Seita.2G256500.1.v2.2	676.982	161.487	0.23854	-2.0677	1.60748e-07	4.88089e-06	DOWN	Uncharacterized protein	GQ55_2G304100	NA	GO:0003824~catalytic activity;GO:0050662~coenzyme binding	NA	NA
Seita.8G171300.1.v2.2	60.0204	14.3245	0.23866	-2.06697	0.00145585	0.0134211	DOWN	Uncharacterized protein	SETIT_8G171300v2	NA	GO:0022857~transmembrane transporter activity	NA	GO:0016021~integral component of membrane
Seita.3G386300.1.v2.2	61.5621	14.7248	0.239186	-2.06379	0.00135978	0.0127001	DOWN	CASP-like protein	SETIT_3G386300v2	NA	NA	NA	GO:0005886~plasma membrane;GO:0016021~integral component of membrane
Seita.9G447400.1.v2.2	100.686	24.1716	0.240069	-2.05848	0.000354629	0.00417846	DOWN	Uncharacterized protein	SETIT_9G447400v2	NA	GO:0005524~ATP binding;GO:0016887~ATPase activity	NA	GO:0016021~integral component of membrane
Seita.5G175300.1.v2.2	44.6038	10.7097	0.240108	-2.05825	0.00319288	0.0252834	DOWN	Exocyst subunit Exo70 family protein	NA	NA	NA	GO:0006887~exocytosis;GO:0015031~protein transport	GO:0000145~exocyst
Seita.2G116100.1.v2.2	156.625	37.8293	0.241527	-2.04974	0.000101998	0.00144827	DOWN	Uncharacterized protein	SETIT_2G116100v2	NA	NA	NA	GO:0016021~integral component of membrane
Seita.5G294400.1.v2.2	125.121	30.2518	0.24178	-2.04823	0.000226831	0.00285976	DOWN	Uncharacterized protein	SETIT_5G294400v2	NA	NA	NA	NA
Seita.9G132600.1.v2.2	159.516	38.5695	0.241791	-2.04817	9.69232e-05	0.00139307	DOWN	Uncharacterized protein	101772128 SETIT_9G132600v2	Glycosyltransferases [01003]	GO:0008375~acetylglucosaminyltransferase activity	NA	GO:0016020~membrane
Seita.5G292600.1.v2.2	197.379	47.7497	0.241919	-2.04741	4.65989e-05	0.000751184	DOWN	Uncharacterized protein	SETIT_5G292600v2	NA	GO:0004672~protein kinase activity;GO:0005509~calcium ion binding;GO:0005524~ATP binding;GO:0030247~polysaccharide binding	NA	GO:0016021~integral component of membrane
Seita.2G236800.1.v2.2	2766.33	669.249	0.241926	-2.04736	2.09321e-09	9.20031e-08	DOWN	Uncharacterized protein	101784380 SETIT_2G236800v2	Transcription factors [03000]	GO:0003700~sequence-specific DNA binding transcription factor activity;GO:0043565~sequence-specific DNA binding	NA	GO:0005634~nucleus
Seita.1G254800.1.v2.2	92.6064	22.458	0.24251	-2.04388	0.000551954	0.0060537	DOWN	Uncharacterized protein	SETIT_1G254800v2	DNA repair and recombination proteins [03400]; Homologous recombination [03440]	NA	NA	NA
Seita.9G292700.1.v2.2	123.091	29.912	0.243007	-2.04093	0.000244932	0.00304976	DOWN	Uncharacterized protein	101782130 SETIT_9G292700v2	NA	NA	NA	NA
Seita.1G167200.1.v2.2	66.2223	16.0976	0.243084	-2.04047	0.00130309	0.012235	DOWN	Acyl-[acyl-carrier-protein] desaturase (EC 1.14.19.-)	SETIT_1G167200v2	Lipid biosynthesis proteins [01004]; Biosynthesis of unsaturated fatty acids [01040]; Fatty acid biosynthesis [00061]	GO:0045300~acyl-[acyl-carrier-protein] desaturase activity;GO:0046872~metal ion binding	GO:0006633~fatty acid biosynthetic process	GO:0009507~chloroplast
Seita.5G184400.1.v2.2	42.095	10.2683	0.243931	-2.03545	0.00377306	0.0287918	DOWN	NA	NA	NA	NA	NA	NA
Seita.4G029700.1.v2.2	131.321	32.0962	0.244411	-2.03262	0.000206506	0.0026428	DOWN	Uncharacterized protein	SETIT_4G029700v2	NA	NA	NA	GO:0016021~integral component of membrane
Seita.7G285700.1.v2.2	444.361	108.878	0.245023	-2.02901	1.94709e-06	4.65379e-05	DOWN	Uncharacterized protein	NA	NA	NA	NA	NA
Seita.6G046200.1.v2.2	1382.62	339.191	0.245325	-2.02724	1.19582e-08	4.62392e-07	DOWN	Uncharacterized protein	SETIT_6G046200v2	NA	GO:0016747~transferase activity, transferring acyl groups other than amino-acyl groups	NA	NA
Seita.6G023100.1.v2.2	143.95	35.3236	0.245388	-2.02687	0.000179557	0.00235968	DOWN	Uncharacterized protein	101772739 SETIT_6G023100v2	Cytochrome P450 [00199]; Diterpenoid biosynthesis [00904]	GO:0004497~monooxygenase activity;GO:0005506~iron ion binding;GO:0016705~oxidoreductase activity, acting on paired donors, with incorporation or reduction of molecular oxygen;GO:0020037~heme binding	NA	NA
Seita.3G015100.1.v2.2	656.55	161.158	0.245463	-2.02642	3.10653e-07	9.1028e-06	DOWN	Uncharacterized protein	SETIT_3G015100v2	NA	NA	NA	GO:0016021~integral component of membrane
Seita.5G069100.1.v2.2	634.459	156.07	0.245989	-2.02333	3.5645e-07	1.0316e-05	DOWN	Uncharacterized protein	NA	NA	NA	NA	NA
Seita.9G248400.1.v2.2	93.3449	22.9644	0.246017	-2.02317	0.000639361	0.00682445	DOWN	Uncharacterized protein	SETIT_9G248400v2	NA	GO:0003700~sequence-specific DNA binding transcription factor activity;GO:0043565~sequence-specific DNA binding	NA	GO:0005634~nucleus
Seita.3G223700.1.v2.2	285.921	70.3754	0.246136	-2.02247	1.39874e-05	0.000263271	DOWN	Uncharacterized protein	101777816 SETIT_3G223700v2	NA	GO:2001070~starch binding	NA	NA
Seita.5G125200.1.v2.2	584.081	143.974	0.246497	-2.02036	6.42013e-07	1.74003e-05	DOWN	Uncharacterized protein	NA	NA	NA	NA	NA
Seita.3G255700.1.v2.2	33.459	8.25163	0.246619	-2.01964	0.00606397	0.0418009	DOWN	Uncharacterized protein	101786428 SETIT_3G255700v2	NA	GO:0019210~kinase inhibitor activity	GO:0009741~response to brassinosteroid	GO:0005829~cytosol;GO:0005886~plasma membrane;GO:0009536~plastid
Seita.5G095500.1.v2.2	31.8052	7.84869	0.246774	-2.01874	0.00674965	0.0453668	DOWN	Uncharacterized protein	SETIT_5G095500v2	NA	GO:0004672~protein kinase activity;GO:0005524~ATP binding;GO:0030247~polysaccharide binding	NA	GO:0016021~integral component of membrane
Seita.6G203400.1.v2.2	29.3825	7.25159	0.246799	-2.01859	0.00723032	0.0478846	DOWN	Uncharacterized protein	101771139 SETIT_6G203400v2	NA	GO:0003676~nucleic acid binding	NA	GO:0005634~nucleus
Seita.3G317500.1.v2.2	438.636	108.418	0.247171	-2.01642	2.46439e-06	5.72691e-05	DOWN	Uncharacterized protein	SETIT_3G317500v2	NA	GO:0043531~ADP binding	NA	NA
Seita.7G248900.1.v2.2	2539.19	628.113	0.247368	-2.01527	3.81492e-09	1.61043e-07	DOWN	Uncharacterized protein	SETIT_7G248900v2	Flavonoid biosynthesis [00941]	GO:0003824~catalytic activity;GO:0050662~coenzyme binding	NA	NA
Seita.5G449400.1.v2.2	1217.18	301.101	0.247376	-2.01522	2.2197e-08	8.14041e-07	DOWN	Uncharacterized protein	105914450 SETIT_5G449400v2	NA	GO:0022857~transmembrane transporter activity	NA	GO:0016021~integral component of membrane
Seita.5G063300.1.v2.2	894.661	222.176	0.248336	-2.00964	9.0231e-08	2.89714e-06	DOWN	Uncharacterized protein	101781899 SETIT_5G063300v2	NA	NA	GO:0030638~polyketide metabolic process	NA
Seita.2G257300.1.v2.2	351.902	87.4078	0.248387	-2.00934	6.50626e-06	0.000133253	DOWN	Uncharacterized protein	SETIT_2G257300v2	NA	NA	NA	NA
Seita.9G365200.1.v2.2	169.438	42.0879	0.248398	-2.00928	0.000102892	0.00146008	DOWN	Uncharacterized protein	NA	NA	NA	NA	NA
Seita.5G300400.1.v2.2	47.9847	11.9406	0.248842	-2.0067	0.00294443	0.0237487	DOWN	Uncharacterized protein (Fragment)	SETIT_5G300400v2	NA	GO:0043531~ADP binding	NA	NA
Seita.3G048300.1.v2.2	30.0986	7.49791	0.249112	-2.00513	0.00754185	0.0495008	DOWN	Uncharacterized protein	SETIT_3G048300v2	NA	NA	NA	NA
Seita.5G267500.1.v2.2	543.99	136.398	0.250736	-1.99576	1.07265e-06	2.73951e-05	DOWN	Uncharacterized protein	NA	NA	NA	NA	NA
Seita.1G092500.1.v2.2	1254.69	316.455	0.252218	-1.98726	2.87523e-08	1.03822e-06	DOWN	Uncharacterized protein	101757861 SETIT_1G092500v2	NA	GO:0003677~DNA binding	NA	GO:0005634~nucleus
Seita.5G047700.1.v2.2	609.893	153.834	0.25223	-1.98719	6.75675e-07	1.81867e-05	DOWN	Protein DETOXIFICATION (Multidrug and toxic compound extrusion protein)	101760837 SETIT_5G047700v2	Transporters [02000]	GO:0015238~drug transmembrane transporter activity;GO:0015297~antiporter activity	NA	GO:0016021~integral component of membrane
Seita.3G079300.1.v2.2	181.086	45.6809	0.252261	-1.98701	9.3649e-05	0.00135347	DOWN	Uncharacterized protein	SETIT_3G079300v2	NA	NA	GO:0009638~phototropism	NA
Seita.3G337300.1.v2.2	586.253	148.18	0.252757	-1.98417	8.45943e-07	2.22093e-05	DOWN	Uncharacterized protein	SETIT_3G337300v2	NA	NA	NA	NA
Seita.3G260700.1.v2.2	99.3675	25.1333	0.252933	-1.98317	0.000562682	0.0061541	DOWN	Uncharacterized protein	SETIT_3G260700v2	NA	GO:0004497~monooxygenase activity;GO:0005506~iron ion binding;GO:0016705~oxidoreductase activity, acting on paired donors, with incorporation or reduction of molecular oxygen;GO:0020037~heme binding	NA	GO:0016021~integral component of membrane
Seita.5G365900.1.v2.2	323.424	81.8323	0.253019	-1.98268	1.26045e-05	0.00024055	DOWN	Laccase (EC 1.10.3.2) (Benzenediol:oxygen oxidoreductase) (Diphenol oxidase) (Urishiol oxidase)	SETIT_5G365900v2	Enzymes with EC numbers[99980]	GO:0005507~copper ion binding;GO:0052716~hydroquinone:oxygen oxidoreductase activity	GO:0046274~lignin catabolic process	GO:0048046~apoplast
Seita.1G294000.1.v2.2	144.86	36.7139	0.253444	-1.98026	0.000207909	0.00265786	DOWN	Uncharacterized protein	101773700 SETIT_1G294000v2	NA	NA	NA	NA
Seita.1G250600.1.v2.2	133.899	33.982	0.253788	-1.9783	0.000260596	0.00322529	DOWN	Uncharacterized protein	101785964 SETIT_1G250600v2	Transcription factors [03000]	GO:0003677~DNA binding	NA	GO:0005634~nucleus
Seita.2G128600.1.v2.2	1539.72	391.003	0.253945	-1.97741	1.9094e-08	7.06871e-07	DOWN	Alkyl transferase (EC 2.5.1.-)	101772760 SETIT_2G128600v2	Terpenoid backbone biosynthesis [00900]; Prenyltransferases [01006]	GO:0016765~transferase activity, transferring alkyl or aryl (other than methyl) groups	NA	NA
Seita.3G216900.1.v2.2	2843.54	722.389	0.254046	-1.97684	6.49876e-09	2.64354e-07	DOWN	Uncharacterized protein	101785219 SETIT_3G216900v2	Protein phosphatases and associated proteins [01009]; Spliceosome [03040]; Exosome [04147]; Mitochondrial biogenesis [03029]; Spliceosome [03041]; Protein processing in endoplasmic reticulum [04141]; Proteasome [03051]; Membrane trafficking [04131]; Endocytosis [04144]; Ribosome biogenesis [03009]; Chaperones and folding catalysts [03110]	GO:0005524~ATP binding	NA	NA
Seita.3G403600.1.v2.2	49.0784	12.4856	0.254401	-1.97482	0.00342423	0.0265336	DOWN	Uncharacterized protein	NA	NA	GO:0003700~sequence-specific DNA binding transcription factor activity	NA	NA
Seita.5G113400.1.v2.2	156.859	39.923	0.254515	-1.97417	0.000168591	0.0022356	DOWN	Uncharacterized protein	101774081 SETIT_5G113400v2	NA	NA	NA	NA
Seita.2G013700.1.v2.2	61.3642	15.637	0.254822	-1.97244	0.0021694	0.0185697	DOWN	Uncharacterized protein	SETIT_2G013700v2	NA	NA	NA	GO:0016021~integral component of membrane
Seita.8G148600.1.v2.2	2328.96	594.207	0.255138	-1.97065	9.16634e-09	3.63805e-07	DOWN	Uncharacterized protein	NA	NA	NA	NA	NA
Seita.6G195300.1.v2.2	996.869	254.461	0.25526	-1.96996	9.2401e-08	2.95469e-06	DOWN	Uncharacterized protein	101782741 SETIT_6G195300v2	Galactose metabolism [00052]	GO:0003824~catalytic activity	NA	NA
Seita.6G053000.1.v2.2	1085.37	277.109	0.255314	-1.96965	6.73928e-08	2.24684e-06	DOWN	Uncharacterized protein	NA	NA	NA	NA	NA
Seita.9G116300.1.v2.2	62.5491	15.9832	0.25553	-1.96844	0.00180635	0.016023	DOWN	Uncharacterized protein	SETIT_9G116300v2	NA	NA	NA	NA
Seita.7G099400.1.v2.2	1062.89	271.846	0.255761	-1.96713	7.48865e-08	2.46862e-06	DOWN	Uncharacterized protein	NA	NA	GO:0004252~serine-type endopeptidase activity	NA	NA
Seita.3G072600.1.v2.2	196.27	50.282	0.256188	-1.96472	8.91486e-05	0.00129963	DOWN	Uncharacterized protein	101766738 SETIT_3G072600v2	NA	NA	NA	NA
Seita.9G338100.2.v2.2	40.3537	10.3398	0.256228	-1.9645	0.00521918	0.0371887	DOWN	Uncharacterized protein	101765263 SETIT_9G338100v2	NA	GO:0005215~transporter activity	GO:0055085~transmembrane transport	GO:0016021~integral component of membrane
Seita.6G122100.1.v2.2	96.6087	24.7733	0.256429	-1.96337	0.000782662	0.00808176	DOWN	Uncharacterized protein	SETIT_6G122100v2	NA	NA	NA	NA
Seita.6G100600.1.v2.2	63.8814	16.3879	0.256536	-1.96276	0.00204391	0.0176955	DOWN	Uncharacterized protein	SETIT_6G100600v2	NA	GO:0003676~nucleic acid binding;GO:0008270~zinc ion binding	NA	NA
Seita.5G298500.1.v2.2	170.805	43.873	0.256861	-1.96094	0.000130871	0.00179421	DOWN	Uncharacterized protein	101768153 SETIT_5G298500v2	Transporters [02000]	GO:0008271~secondary active sulfate transmembrane transporter activity	NA	GO:0016021~integral component of membrane
Seita.8G069000.1.v2.2	584.718	150.376	0.257177	-1.95917	1.21745e-06	3.05939e-05	DOWN	Uncharacterized protein	101783322 SETIT_8G069000v2	NA	GO:0004497~monooxygenase activity;GO:0005506~iron ion binding;GO:0016705~oxidoreductase activity, acting on paired donors, with incorporation or reduction of molecular oxygen;GO:0020037~heme binding	NA	NA
Seita.7G061400.1.v2.2	238.213	61.3525	0.257553	-1.95706	5.09648e-05	0.000808239	DOWN	Uncharacterized protein	SETIT_7G061400v2	NA	GO:0004672~protein kinase activity;GO:0005509~calcium ion binding;GO:0005524~ATP binding;GO:0030247~polysaccharide binding	NA	GO:0016021~integral component of membrane
Seita.3G272100.1.v2.2	90.5961	23.362	0.25787	-1.95528	0.000950082	0.00948103	DOWN	Uncharacterized protein	SETIT_3G272100v2	NA	NA	NA	NA
Seita.9G369500.1.v2.2	327.493	84.5057	0.258038	-1.95434	1.41014e-05	0.000265204	DOWN	Uncharacterized protein	SETIT_9G369500v2	NA	NA	NA	GO:0016021~integral component of membrane
Seita.4G165500.1.v2.2	233.075	60.1528	0.258084	-1.95409	5.41274e-05	0.00085149	DOWN	Uncharacterized protein	SETIT_4G165500v2	NA	NA	NA	GO:0016021~integral component of membrane
Seita.7G080700.1.v2.2	43.9341	11.3673	0.258735	-1.95046	0.00470239	0.034287	DOWN	Uncharacterized protein	101759252 SETIT_7G080700v2	NA	NA	NA	GO:0005615~extracellular space
Seita.1G352600.1.v2.2	1098.7	284.277	0.25874	-1.95042	8.0358e-08	2.62686e-06	DOWN	Uncharacterized protein	101756397 SETIT_1G352600v2	NA	NA	NA	NA
Seita.3G246600.1.v2.2	1001.44	259.409	0.259036	-1.94877	1.19882e-07	3.75667e-06	DOWN	Uncharacterized protein	101755792 SETIT_3G246500v2	Ubiquitin system [04121]	NA	NA	NA
Seita.2G029500.1.v2.2	1485.79	385.543	0.259487	-1.94626	3.20878e-08	1.15334e-06	DOWN	Uncharacterized protein	SETIT_2G029500v2	NA	GO:0016491~oxidoreductase activity	NA	NA
Seita.4G083300.1.v2.2	76.1977	19.7948	0.259783	-1.94462	0.00136259	0.012712	DOWN	WAT1-related protein	101779991 SETIT_4G083300v2	NA	GO:0022857~transmembrane transporter activity	NA	GO:0016021~integral component of membrane
Seita.2G036400.1.v2.2	92.9665	24.1762	0.260052	-1.94313	0.000930816	0.00934039	DOWN	Uncharacterized protein	SETIT_2G036400v2	NA	NA	NA	GO:0016021~integral component of membrane
Seita.9G364900.1.v2.2	38.877	10.1484	0.261038	-1.93767	0.0056812	0.039804	DOWN	Uncharacterized protein	101759721 SETIT_9G364900v2	NA	GO:0008081~phosphoric diester hydrolase activity	GO:0006629~lipid metabolic process	NA
Seita.9G104100.1.v2.2	74.0266	19.3258	0.261065	-1.93752	0.00162147	0.0146545	DOWN	Uncharacterized protein	101773898 SETIT_9G104100v2	NA	NA	NA	NA
Seita.1G006800.1.v2.2	192.973	50.3826	0.261086	-1.9374	0.000121724	0.00168853	DOWN	Uncharacterized protein	NA	NA	NA	NA	NA
Seita.5G271200.1.v2.2	89.2499	23.3189	0.261277	-1.93635	0.000992904	0.00984556	DOWN	Uncharacterized protein	101780425 SETIT_5G271200v2	NA	GO:0005215~transporter activity	NA	GO:0016021~integral component of membrane
Seita.1G360400.1.v2.2	334.067	87.4914	0.261898	-1.93292	1.75145e-05	0.000320658	DOWN	Uncharacterized protein	101753850 SETIT_1G360400v2	NA	GO:0000822~inositol hexakisphosphate binding;GO:0015114~phosphate ion transmembrane transporter activity	GO:0006799~polyphosphate biosynthetic process;GO:0016036~cellular response to phosphate starvation;GO:0048016~inositol phosphate-mediated signaling	GO:0005802~trans-Golgi network;GO:0005886~plasma membrane;GO:0016021~integral component of membrane
Seita.4G111400.1.v2.2	107.258	28.1115	0.262091	-1.93186	0.00066576	0.00705465	DOWN	Uncharacterized protein	101771867 SETIT_4G111400v2	Chaperones and folding catalysts [03110]; Protein processing in endoplasmic reticulum [04141]	NA	GO:0000302~response to reactive oxygen species;GO:0006457~protein folding;GO:0009408~response to heat	GO:0005782~peroxisomal matrix
Seita.7G208800.1.v2.2	894.275	234.429	0.262145	-1.93156	2.18317e-07	6.52754e-06	DOWN	Uncharacterized protein	101756702 SETIT_7G208800v2	NA	NA	NA	NA
Seita.1G114200.1.v2.2	44.7306	11.7263	0.262155	-1.93151	0.00520104	0.0371044	DOWN	Uncharacterized protein	SETIT_1G114200v2	NA	NA	NA	NA
Seita.7G131400.1.v2.2	2187.45	573.694	0.262266	-1.9309	1.87354e-08	6.94689e-07	DOWN	Uncharacterized protein	101766303 SETIT_7G131400v2	NA	NA	NA	NA
Seita.3G215000.1.v2.2	379.641	100.05	0.263537	-1.92392	1.01542e-05	0.000198113	DOWN	Uncharacterized protein	NA	NA	NA	NA	NA
Seita.5G050800.1.v2.2	351.689	92.9175	0.264204	-1.92028	1.59571e-05	0.00029537	DOWN	Uncharacterized protein	SETIT_5G050800v2	NA	NA	NA	NA
Seita.4G225700.1.v2.2	107.492	28.498	0.265117	-1.9153	0.000748781	0.00777769	DOWN	Uncharacterized protein	SETIT_4G225700v2	NA	GO:0071949~FAD binding	NA	NA
Seita.6G014900.1.v2.2	428.459	113.651	0.265255	-1.91455	7.37855e-06	0.000148399	DOWN	Uncharacterized protein	NA	NA	GO:0016787~hydrolase activity	NA	NA
Seita.5G149300.1.v2.2	734.413	195.003	0.265522	-1.9131	6.37257e-07	1.73315e-05	DOWN	GDSL esterase/lipase	BAE44_0024385	NA	NA	NA	NA
Seita.5G098100.1.v2.2	1614.55	430.799	0.266824	-1.90604	4.57264e-08	1.58296e-06	DOWN	Uncharacterized protein	SETIT_5G098100v2	Glycerolipid metabolism [00561]; Glycosyltransferases [01003]	NA	NA	NA
Seita.7G301600.1.v2.2	445.207	118.857	0.26697	-1.90525	6.51619e-06	0.00013334	DOWN	Chalcone-flavonone isomerase family protein	SETIT_7G301600v2	Flavonoid biosynthesis [00941]	GO:0016872~intramolecular lyase activity	NA	NA
Seita.9G403600.1.v2.2	4931.77	1317.16	0.267076	-1.90468	1.99458e-08	7.3724e-07	DOWN	Uncharacterized protein	101754996	Peroxisome [04146]	GO:0004784~superoxide dismutase activity;GO:0046872~metal ion binding	NA	NA
Seita.9G470600.1.v2.2	118.801	31.8169	0.267817	-1.90068	0.000585419	0.0063554	DOWN	Heat shock protein 26 (Heat shock protein26) (Small heat shock protein)	HSP26 542576 ZEAMMB73_Zm00001d028408	Chaperones and folding catalysts [03110]; Protein processing in endoplasmic reticulum [04141]	NA	NA	NA
Seita.9G382400.1.v2.2	47.6953	12.8089	0.268557	-1.8967	0.00513043	0.0367235	DOWN	Uncharacterized protein	SETIT_9G382400v2	NA	GO:0004672~protein kinase activity;GO:0005524~ATP binding	NA	NA
Seita.8G067500.1.v2.2	173.423	46.6205	0.268826	-1.89525	0.000207783	0.0026577	DOWN	Uncharacterized protein	SETIT_8G067500v2	NA	NA	NA	NA
Seita.4G264800.1.v2.2	95.9238	25.7953	0.268914	-1.89478	0.00118266	0.0113206	DOWN	Uncharacterized protein	GQ55_9G374000	NA	NA	NA	NA
Seita.9G044500.1.v2.2	788.077	212.747	0.269957	-1.8892	6.98376e-07	1.86902e-05	DOWN	Uncharacterized protein	101767432 SETIT_9G044500v2	NA	GO:0044183~protein binding involved in protein folding	GO:0061077~chaperone-mediated protein folding	GO:0009570~chloroplast stroma
Seita.7G077300.1.v2.2	358.614	96.8915	0.270183	-1.88799	1.96227e-05	0.000354281	DOWN	Uncharacterized protein	NA	Protein kinases [01001]; Plant-pathogen interaction [04626]	NA	NA	NA
Seita.8G034600.1.v2.2	44.7667	12.1484	0.271373	-1.88165	0.00610944	0.042052	DOWN	Uncharacterized protein	SETIT_8G034600v2	Plant hormone signal transduction [04075]; Transcription factors [03000]	GO:0003700~sequence-specific DNA binding transcription factor activity;GO:0043565~sequence-specific DNA binding	GO:0006351~transcription, DNA-templated	NA
Seita.9G358800.1.v2.2	116.22	31.5597	0.271551	-1.88071	0.000685793	0.00723427	DOWN	Uncharacterized protein	101770279 SETIT_9G358800v2	Plant hormone signal transduction [04075]	NA	NA	NA
Seita.5G095400.1.v2.2	178.38	48.4555	0.271642	-1.88022	0.000241351	0.00301316	DOWN	Uncharacterized protein	SETIT_5G095400v2	NA	GO:0004672~protein kinase activity;GO:0005524~ATP binding;GO:0030247~polysaccharide binding	NA	GO:0016021~integral component of membrane
Seita.7G252700.1.v2.2	66.8932	18.2242	0.272437	-1.876	0.00273459	0.0224183	DOWN	Uncharacterized protein	NA	NA	NA	NA	NA
Seita.2G181600.1.v2.2	167.087	45.7686	0.273921	-1.86817	0.000271082	0.00333437	DOWN	Uncharacterized protein	101768456 SETIT_2G181600v2	NA	NA	NA	NA
Seita.3G322000.1.v2.2	259.914	71.2298	0.274052	-1.86748	7.32398e-05	0.00109911	DOWN	Uncharacterized protein	101759447 SETIT_3G322000v2	NA	GO:0004672~protein kinase activity;GO:0005524~ATP binding;GO:0030246~carbohydrate binding	NA	NA
Seita.2G278500.1.v2.2	238.688	65.4335	0.274138	-1.86703	9.67377e-05	0.00139126	DOWN	Uncharacterized protein	SETIT_2G278500v2	NA	NA	NA	GO:0016021~integral component of membrane
Seita.7G180500.1.v2.2	430.553	118.132	0.274373	-1.86579	1.1623e-05	0.00022361	DOWN	Uncharacterized protein	NA	NA	NA	NA	GO:0016021~integral component of membrane
Seita.1G291700.1.v2.2	288.445	79.1712	0.274476	-1.86525	5.27446e-05	0.000831969	DOWN	Uncharacterized protein	101764102 SETIT_1G291800v2	NA	NA	NA	NA
Seita.3G083600.1.v2.2	706.527	194.103	0.274728	-1.86393	1.39132e-06	3.474e-05	DOWN	Uncharacterized protein	SETIT_3G083600v2	NA	NA	NA	GO:0016021~integral component of membrane
Seita.8G201100.1.v2.2	67.9708	18.6839	0.274881	-1.86312	0.00303255	0.0243673	DOWN	Uncharacterized protein	SETIT_8G201100v2	NA	GO:0043531~ADP binding	NA	NA
Seita.8G220400.1.v2.2	1649.76	453.567	0.274929	-1.86287	8.8259e-08	2.84551e-06	DOWN	Uncharacterized protein	SETIT_8G220400v2	NA	GO:0004672~protein kinase activity;GO:0005524~ATP binding;GO:0008081~phosphoric diester hydrolase activity	GO:0006629~lipid metabolic process	GO:0016021~integral component of membrane
Seita.9G346100.1.v2.2	96.1766	26.4703	0.275226	-1.86131	0.00123046	0.011664	DOWN	Uncharacterized protein	101760689 SETIT_9G346100v2	Transporters [02000]; Glutathione metabolism [00480]	NA	NA	NA
Seita.7G257700.1.v2.2	85.1034	23.5186	0.276353	-1.85541	0.00179516	0.0159478	DOWN	Uncharacterized protein	SETIT_7G257700v2	NA	NA	NA	NA
Seita.3G126900.1.v2.2	2089.55	578.04	0.276633	-1.85396	6.79062e-08	2.25755e-06	DOWN	Uncharacterized protein	101779300 SETIT_3G126900v2	Transcription machinery [03021]	GO:0003700~sequence-specific DNA binding transcription factor activity	GO:0006352~DNA-templated transcription, initiation	NA
Seita.2G187200.1.v2.2	179.639	49.7095	0.276718	-1.85351	0.00023985	0.00299602	DOWN	Uncharacterized protein	PAHAL_2G243400	NA	GO:0046872~metal ion binding	GO:0030001~metal ion transport	NA
Seita.8G051200.1.v2.2	1948.99	539.988	0.27706	-1.85173	7.87825e-08	2.57895e-06	DOWN	Uncharacterized protein	NA	Protein phosphatases and associated proteins [01009]	GO:0004672~protein kinase activity;GO:0005524~ATP binding	NA	NA
Seita.6G225100.1.v2.2	1283.12	356.146	0.277563	-1.84911	1.85047e-07	5.58257e-06	DOWN	Uncharacterized protein	SETIT_6G225100v2	Membrane trafficking [04131]; SNARE interactions in vesicular transport [04130]	NA	NA	GO:0016021~integral component of membrane
Seita.1G348100.1.v2.2	4493.06	1247.12	0.277567	-1.84909	4.47562e-08	1.55166e-06	DOWN	Uncharacterized protein	101771663 SETIT_1G348100v2	NA	GO:0010277~chlorophyllide a oxygenase [overall] activity;GO:0051537~2 iron, 2 sulfur cluster binding	GO:0045036~protein targeting to chloroplast	GO:0009941~chloroplast envelope;GO:0016021~integral component of membrane
Seita.2G392400.1.v2.2	82.5662	22.949	0.277946	-1.84712	0.00189908	0.0166318	DOWN	Uncharacterized protein	SETIT_2G392400v2	NA	GO:0005509~calcium ion binding	NA	NA
Seita.5G016900.1.v2.2	100.312	27.8899	0.278032	-1.84668	0.00121601	0.0115679	DOWN	Uncharacterized protein	SETIT_5G016900v2	NA	GO:0004674~protein serine/threonine kinase activity;GO:0005524~ATP binding	GO:0048544~recognition of pollen	GO:0016021~integral component of membrane
Seita.7G043500.1.v2.2	137.48	38.3853	0.279207	-1.84059	0.000578268	0.00629231	DOWN	Uncharacterized protein	SETIT_7G043500v2	Signaling proteins[99995]	NA	NA	NA
Seita.7G039200.1.v2.2	325.016	90.9974	0.279979	-1.83661	4.27931e-05	0.000698953	DOWN	Uncharacterized protein	NA	NA	NA	NA	NA
Seita.2G283800.1.v2.2	5365.68	1502.59	0.280037	-1.83631	6.36977e-08	2.13578e-06	DOWN	Uncharacterized protein	C2845_PM03G04030	NA	NA	NA	NA
Seita.1G350600.1.v2.2	535.856	150.136	0.28018	-1.83557	6.29666e-06	0.000129526	DOWN	Uncharacterized protein	SETIT_1G350600v2	NA	GO:0046983~protein dimerization activity	NA	NA
Seita.1G342400.1.v2.2	234.248	65.6369	0.280203	-1.83546	0.000123072	0.0017042	DOWN	Uncharacterized protein	SORBI_3004G321000	Chaperones and folding catalysts [03110]; Protein processing in endoplasmic reticulum [04141]	NA	GO:0009408~response to heat;GO:0009644~response to high light intensity;GO:0042542~response to hydrogen peroxide	NA
Seita.8G149400.1.v2.2	601.754	168.617	0.28021	-1.83542	3.87658e-06	8.44036e-05	DOWN	Protein yippee-like	101786419 SETIT_8G149400v2	NA	GO:0046872~metal ion binding	NA	NA
Seita.6G244000.1.v2.2	85.927	24.1414	0.280952	-1.8316	0.00179719	0.0159598	DOWN	Fatty acyl-CoA reductase (EC 1.2.1.84)	101774781 SETIT_6G244000v2	Cutin, suberine and wax biosynthesis [00073]; Peroxisome [04146]	GO:0080019~fatty-acyl-CoA reductase (alcohol-forming) activity	GO:0006629~lipid metabolic process	NA
Seita.7G236900.1.v2.2	574.672	161.727	0.281425	-1.82918	5.37709e-06	0.000112784	DOWN	Uncharacterized protein	101784117 SETIT_7G236900v2	NA	NA	NA	NA
Seita.5G092500.1.v2.2	379.504	107.063	0.282112	-1.82566	2.50016e-05	0.000436291	DOWN	Uncharacterized protein	SETIT_5G092500v2	NA	GO:0004672~protein kinase activity;GO:0005524~ATP binding	NA	GO:0016021~integral component of membrane
Seita.9G321300.1.v2.2	435.965	123.031	0.282205	-1.82519	1.52752e-05	0.000284419	DOWN	Uncharacterized protein	101775937 SETIT_9G321300v2	NA	NA	NA	NA
Seita.6G254800.1.v2.2	355.952	100.461	0.282233	-1.82504	3.06135e-05	0.00051992	DOWN	Uncharacterized protein	C2845_PM15G18620	NA	NA	NA	NA
Seita.5G387500.1.v2.2	1011.64	287.296	0.28399	-1.81609	6.58103e-07	1.77748e-05	DOWN	Uncharacterized protein	101763691 SETIT_5G387500v2	NA	GO:2001070~starch binding	NA	NA
Seita.8G234000.1.v2.2	113.554	32.2528	0.284031	-1.81588	0.00103905	0.0102211	DOWN	Uncharacterized protein	101762131 SETIT_8G234000v2	Glycerophospholipid metabolism [00564]; Glycerolipid metabolism [00561]; Lipid biosynthesis proteins [01004]	GO:0016746~transferase activity, transferring acyl groups	NA	GO:0016021~integral component of membrane
Seita.8G105200.1.v2.2	2669.49	758.364	0.284086	-1.8156	8.77751e-08	2.8338e-06	DOWN	Uncharacterized protein	SETIT_8G105200v2	NA	NA	NA	NA
Seita.3G155800.1.v2.2	143.561	40.8471	0.284528	-1.81336	0.000592731	0.00641401	DOWN	Uncharacterized protein	SETIT_3G155800v2	NA	NA	NA	GO:0016021~integral component of membrane
Seita.7G277700.1.v2.2	274.721	78.2736	0.284921	-1.81137	8.83866e-05	0.00129013	DOWN	Uncharacterized protein	SETIT_7G277700v2	NA	NA	NA	NA
Seita.3G063100.1.v2.2	5627.13	1612.34	0.28653	-1.80324	1.10044e-07	3.47624e-06	DOWN	Uncharacterized protein	101765505 SETIT_3G063100v2	NA	NA	NA	NA
Seita.1G111100.1.v2.2	168.834	48.6024	0.287871	-1.79651	0.000426925	0.00485717	DOWN	Uncharacterized protein	SETIT_1G111100v2	NA	NA	NA	NA
Seita.3G043400.1.v2.2	85.9903	24.7577	0.287912	-1.7963	0.00216181	0.018525	DOWN	Uncharacterized protein	NA	Transporters [02000]	NA	NA	NA
Seita.1G246000.1.v2.2	159.651	45.9656	0.287913	-1.79629	0.000514785	0.00570738	DOWN	Uncharacterized protein	105914536 SETIT_1G246000v2	NA	GO:0004674~protein serine/threonine kinase activity;GO:0005524~ATP binding	NA	GO:0016021~integral component of membrane
Seita.2G206200.1.v2.2	722.178	208.169	0.288252	-1.7946	2.94094e-06	6.61811e-05	DOWN	Non-specific serine/threonine protein kinase (EC 2.7.11.1)	101786516 SETIT_2G206200v2	Mitochondrial biogenesis [03029]; Membrane trafficking [04131]; Protein kinases [01001]	GO:0004674~protein serine/threonine kinase activity;GO:0005524~ATP binding	GO:0007165~signal transduction	NA
Seita.3G331100.1.v2.2	1332.07	384.64	0.288753	-1.79209	3.73759e-07	1.0777e-05	DOWN	Uncharacterized protein	101786165 SETIT_3G331100v2	Transcription factors [03000]	GO:0003677~DNA binding	NA	GO:0005634~nucleus
Seita.8G070700.1.v2.2	185.142	53.7429	0.29028	-1.78448	0.000372421	0.0043553	DOWN	Uncharacterized protein	101785063 SETIT_8G070700v2	NA	NA	GO:0055085~transmembrane transport	GO:0016021~integral component of membrane
Seita.1G035500.1.v2.2	271.361	78.7919	0.290359	-1.78409	0.000112526	0.00157489	DOWN	Uncharacterized protein	SETIT_1G035500v2	NA	NA	NA	GO:0016021~integral component of membrane
Seita.9G386100.1.v2.2	173.936	50.512	0.290406	-1.78386	0.000459201	0.00516678	DOWN	Uncharacterized protein	101769877 SETIT_9G386100v2	Cytochrome P450 [00199]; Cyanoamino acid metabolism [00460]	GO:0004497~monooxygenase activity;GO:0005506~iron ion binding;GO:0016705~oxidoreductase activity, acting on paired donors, with incorporation or reduction of molecular oxygen;GO:0020037~heme binding	NA	GO:0016021~integral component of membrane
Seita.8G179300.1.v2.2	310.088	90.1592	0.290754	-1.78213	7.6257e-05	0.00113857	DOWN	Uncharacterized protein	SETIT_8G179300v2	NA	NA	NA	GO:0016021~integral component of membrane
Seita.3G361700.1.v2.2	749.723	218.37	0.291268	-1.77958	3.13177e-06	7.00054e-05	DOWN	Uncharacterized protein	SETIT_3G361700v2	Mitochondrial biogenesis [03029]	GO:0005524~ATP binding	NA	NA
Seita.9G466300.1.v2.2	53.7513	15.6589	0.291321	-1.77932	0.00643201	0.0437835	DOWN	Uncharacterized protein	SETIT_9G466300v2	NA	NA	NA	NA
Seita.2G175900.1.v2.2	88.843	25.9491	0.292078	-1.77557	0.0023526	0.0198227	DOWN	Uncharacterized protein	SETIT_2G175900v2	NA	NA	NA	NA
Seita.8G191900.1.v2.2	87.4246	25.5847	0.292649	-1.77276	0.00256499	0.0212431	DOWN	Uncharacterized protein	SETIT_8G191900v2	NA	GO:0043531~ADP binding	NA	NA
Seita.1G125200.1.v2.2	508.212	148.923	0.293033	-1.77087	1.4592e-05	0.000273385	DOWN	Uncharacterized protein	101768700 SETIT_1G125200v2	NA	GO:0016758~transferase activity, transferring hexosyl groups	NA	NA
Seita.5G202300.1.v2.2	94.5398	27.7717	0.293757	-1.7673	0.00230146	0.0194868	DOWN	Carboxypeptidase (EC 3.4.16.-)	101756779 SETIT_5G202300v2	Peptidases [01002]	GO:0004185~serine-type carboxypeptidase activity	NA	NA
Seita.3G010800.1.v2.2	60.0824	17.703	0.294645	-1.76295	0.00570553	0.0399506	DOWN	Uncharacterized protein	101783728 SETIT_3G010800v2	NA	GO:0046982~protein heterodimerization activity	NA	GO:0005634~nucleus
Seita.6G002000.1.v2.2	470.561	138.84	0.295052	-1.76096	2.1664e-05	0.000384918	DOWN	Uncharacterized protein	105914633 SETIT_6G002000v2	Transporters [02000]	NA	GO:0055114~oxidation-reduction process	GO:0016021~integral component of membrane
Seita.8G192000.1.v2.2	191.568	56.7293	0.296132	-1.75569	0.000446729	0.0050531	DOWN	Uncharacterized protein	SETIT_8G192000v2	NA	GO:0000287~magnesium ion binding;GO:0010333~terpene synthase activity	NA	NA
Seita.9G302400.1.v2.2	1270.53	376.715	0.296502	-1.75389	7.26314e-07	1.9328e-05	DOWN	Uncharacterized protein	101780127 SETIT_9G302400v2	NA	GO:0022857~transmembrane transporter activity	NA	GO:0016021~integral component of membrane
Seita.6G140300.1.v2.2	97.1196	28.9971	0.298571	-1.74385	0.00214553	0.0184056	DOWN	Uncharacterized protein	SETIT_6G140300v2	NA	NA	NA	GO:0016021~integral component of membrane
Seita.2G123000.1.v2.2	4230.65	1265.21	0.299057	-1.74151	2.33588e-07	6.94873e-06	DOWN	Uncharacterized protein	101755066	Transporters [02000]	GO:0015267~channel activity	NA	GO:0016021~integral component of membrane
Seita.9G570000.1.v2.2	82.4985	24.7302	0.299765	-1.73809	0.00305031	0.0244765	DOWN	Uncharacterized protein	SETIT_9G570000v2	NA	NA	NA	NA
Seita.2G228900.1.v2.2	354.61	106.337	0.299869	-1.7376	6.75978e-05	0.00102559	DOWN	Uncharacterized protein	101757371 SETIT_2G228900v2	NA	GO:0016787~hydrolase activity	NA	NA
Seita.7G194900.1.v2.2	118.379	35.5654	0.300436	-1.73487	0.00156006	0.0141944	DOWN	Glycosyltransferase (EC 2.4.1.-)	SETIT_7G194900v2	Zeatin biosynthesis [00908]	GO:0016758~transferase activity, transferring hexosyl groups	NA	NA
Seita.2G169600.1.v2.2	84.0388	25.2862	0.300887	-1.7327	0.00341477	0.0264952	DOWN	Uncharacterized protein	SETIT_2G169600v2	NA	NA	NA	NA
Seita.9G253000.1.v2.2	96.8722	29.1731	0.30115	-1.73145	0.00230655	0.0195229	DOWN	Uncharacterized protein	SETIT_9G253000v2	NA	NA	GO:0016036~cellular response to phosphate starvation	NA
Seita.3G106700.1.v2.2	118.29	35.6698	0.301547	-1.72955	0.00155962	0.0141944	DOWN	Uncharacterized protein	SETIT_3G106700v2	NA	NA	NA	NA
Seita.3G223500.1.v2.2	241.688	72.8967	0.301615	-1.72922	0.000250607	0.00311052	DOWN	Uncharacterized protein	SETIT_3G223500v2	Plant hormone signal transduction [04075]	NA	NA	GO:0016021~integral component of membrane
Seita.8G247200.1.v2.2	228.5	68.9422	0.301716	-1.72874	0.000293515	0.00355842	DOWN	Uncharacterized protein	SETIT_8G247200v2	NA	GO:0003676~nucleic acid binding	NA	NA
Seita.6G220100.1.v2.2	391.711	118.465	0.302429	-1.72533	5.67853e-05	0.000884412	DOWN	Uncharacterized protein	NA	NA	NA	NA	NA
Seita.1G098900.1.v2.2	56.5999	17.1361	0.302758	-1.72376	0.00701555	0.0466597	DOWN	Uncharacterized protein	101784751 SETIT_1G098900v2	NA	NA	NA	GO:0016021~integral component of membrane
Seita.4G067400.1.v2.2	1857.56	562.451	0.30279	-1.72361	5.46048e-07	1.50957e-05	DOWN	Uncharacterized protein	NA	Fatty acid degradation [00071]; Exosome [04147]; Lipid biosynthesis proteins [01004]; Peroxisome [04146]; Fatty acid biosynthesis [00061]	GO:0003824~catalytic activity	NA	NA
Seita.2G081000.1.v2.2	1543.06	468.245	0.303453	-1.72045	7.00453e-07	1.87034e-05	DOWN	Uncharacterized protein	101759525 SETIT_2G081000v2	Galactose metabolism [00052]	GO:0003824~catalytic activity	NA	NA
Seita.7G139100.1.v2.2	71.6535	21.7483	0.30352	-1.72014	0.00491692	0.0354547	DOWN	Uncharacterized protein	SETIT_7G139100v2	NA	NA	NA	NA
Seita.7G132300.1.v2.2	152.711	46.4473	0.304152	-1.71713	0.000961948	0.00957907	DOWN	Uncharacterized protein	PAHAL_7G185600	NA	NA	NA	GO:0016021~integral component of membrane
Seita.1G103700.1.v2.2	419.906	127.765	0.304271	-1.71657	4.4653e-05	0.00072589	DOWN	Uncharacterized protein	101777499 SETIT_1G103700v2	Transporters [02000]	NA	GO:0043066~negative regulation of apoptotic process	GO:0016021~integral component of membrane
Seita.8G149600.1.v2.2	60.8351	18.5282	0.304564	-1.71518	0.00662799	0.0447953	DOWN	Uncharacterized protein	SETIT_8G149600v2	Isoquinoline alkaloid biosynthesis [00950]; Tyrosine metabolism [00350]; Phenylalanine metabolism [00360]; Amino acid related enzymes [01007]; Phenylalanine, tyrosine and tryptophan biosynthesis [00400]; Cysteine and methionine metabolism [00270]; Tropane, piperidine and pyridine alkaloid biosynthesis [00960]; Ubiquinone and other terpenoid-quinone biosynthesis [00130]	GO:0008483~transaminase activity;GO:0030170~pyridoxal phosphate binding	GO:0006520~cellular amino acid metabolic process;GO:0009058~biosynthetic process	NA
Seita.5G250800.1.v2.2	1503.1	458.219	0.304849	-1.71383	8.52388e-07	2.23286e-05	DOWN	Putative ubiquitin-conjugating enzyme family isoform 1	100286223 ZEAMMB73_Zm00001d011500	Ubiquitin mediated proteolysis [04120]; Ubiquitin system [04121]; Protein processing in endoplasmic reticulum [04141]	GO:0005524~ATP binding;GO:0016740~transferase activity	NA	NA
Seita.8G013300.1.v2.2	153.119	46.7084	0.305047	-1.7129	0.00093489	0.00937468	DOWN	Chalcone-flavonone isomerase family protein	SETIT_8G013300v2	Flavonoid biosynthesis [00941]	GO:0016872~intramolecular lyase activity	NA	NA
Seita.8G009400.1.v2.2	2533.71	773.278	0.305196	-1.71219	4.10795e-07	1.17583e-05	DOWN	Uncharacterized protein	101775486 SETIT_8G009400v2	Phosphonate and phosphinate metabolism [00440]; Glycerophospholipid metabolism [00564]	GO:0003824~catalytic activity	GO:0009058~biosynthetic process	GO:0016021~integral component of membrane
Seita.5G151900.1.v2.2	828.272	252.901	0.305336	-1.71153	4.64918e-06	9.92008e-05	DOWN	Uncharacterized protein	101781104 SETIT_5G151900v2	NA	NA	NA	NA
Seita.9G019600.1.v2.2	296.782	90.6492	0.30544	-1.71104	0.000165415	0.0021972	DOWN	Uncharacterized protein	SETIT_9G019600v2	NA	NA	GO:0048544~recognition of pollen	NA
Seita.1G174900.1.v2.2	500.124	153.396	0.306716	-1.70503	2.78437e-05	0.000478769	DOWN	Uncharacterized protein	SETIT_1G174900v2	NA	NA	NA	NA
Seita.9G350700.1.v2.2	178.269	54.6991	0.306836	-1.70446	0.000695728	0.00731605	DOWN	Uncharacterized protein	SETIT_9G350700v2	NA	NA	NA	NA
Seita.9G345600.1.v2.2	1087.57	334.922	0.307954	-1.69921	2.23822e-06	5.25858e-05	DOWN	Uncharacterized protein	SETIT_9G345600v2	Transporters [02000]; Glutathione metabolism [00480]	NA	NA	NA
Seita.4G133700.1.v2.2	146.312	45.0965	0.308222	-1.69796	0.00118402	0.011329	DOWN	Uncharacterized protein	101768125 SETIT_4G133700v2 SETIT_4G133800v2	NA	GO:0019901~protein kinase binding	GO:0000079~regulation of cyclin-dependent protein serine/threonine kinase activity	NA
Seita.9G434600.1.v2.2	6253.41	1935.35	0.309487	-1.69205	6.60475e-07	1.77979e-05	DOWN	Uncharacterized protein	NA	NA	NA	NA	NA
Seita.5G258200.1.v2.2	57.8953	17.9394	0.309859	-1.69032	0.00753686	0.0494818	DOWN	Protein kinase protein with adenine nucleotide alpha hydrolase-like domain	100272561 ZEAMMB73_Zm00001d044293	NA	GO:0004672~protein kinase activity;GO:0005524~ATP binding;GO:0016787~hydrolase activity	NA	NA
Seita.3G169400.1.v2.2	1043.85	323.57	0.309977	-1.68977	2.89069e-06	6.53006e-05	DOWN	Uncharacterized protein	101786293 SETIT_3G169400v2	NA	GO:0005506~iron ion binding;GO:0009055~electron carrier activity	NA	NA
Seita.2G029300.1.v2.2	67.6237	20.978	0.310217	-1.68865	0.00621803	0.0425863	DOWN	Uncharacterized protein	NA	NA	NA	NA	NA
Seita.5G216800.1.v2.2	120.872	37.6399	0.311404	-1.68314	0.00204817	0.0177128	DOWN	Uncharacterized protein	101770038 SETIT_5G216800v2	NA	GO:0003677~DNA binding;GO:0008270~zinc ion binding	NA	GO:0005634~nucleus
Seita.2G259000.1.v2.2	1149.26	357.998	0.311503	-1.68268	2.47494e-06	5.74004e-05	DOWN	Uncharacterized protein	101783301 SETIT_2G259000v2	NA	NA	NA	GO:0016021~integral component of membrane
Seita.3G408900.1.v2.2	543.782	169.521	0.311744	-1.68157	2.7113e-05	0.000468262	DOWN	Uncharacterized protein	101768917	NA	NA	NA	NA
Seita.3G133900.1.v2.2	58.9665	18.4055	0.312135	-1.67976	0.00722096	0.0478361	DOWN	Uncharacterized protein	SETIT_3G133900v2	NA	GO:0003677~DNA binding	NA	NA
Seita.1G178300.1.v2.2	254.311	79.6566	0.313225	-1.67473	0.000341165	0.00404623	DOWN	Uncharacterized protein	101770874 SETIT_1G178300v2	NA	NA	NA	NA
Seita.3G383500.1.v2.2	409.47	128.438	0.31367	-1.67268	7.38883e-05	0.00110672	DOWN	Uncharacterized protein	SETIT_3G383500v2	NA	GO:0004672~protein kinase activity;GO:0005524~ATP binding	NA	GO:0016021~integral component of membrane
Seita.6G125000.1.v2.2	568.482	178.317	0.313671	-1.67267	2.75703e-05	0.000475111	DOWN	Uncharacterized protein	SETIT_6G125000v2	NA	GO:0005516~calmodulin binding	NA	NA
Seita.5G221500.1.v2.2	13261.6	4165.69	0.314115	-1.67063	4.14972e-06	8.99336e-05	DOWN	Uncharacterized protein	101784872 SETIT_5G221500v2	NA	GO:0005524~ATP binding;GO:0016887~ATPase activity	NA	GO:0016021~integral component of membrane
Seita.1G076000.1.v2.2	156.12	49.1114	0.314574	-1.66853	0.00120317	0.0114798	DOWN	Uncharacterized protein	101768292 SETIT_1G076000v2	NA	NA	NA	NA
Seita.4G005300.1.v2.2	77.5189	24.3866	0.314589	-1.66846	0.00553449	0.039009	DOWN	WAT1-related protein	101772945 SETIT_4G005300v2	NA	GO:0022857~transmembrane transporter activity	NA	GO:0016021~integral component of membrane
Seita.3G097200.1.v2.2	635.116	199.874	0.314704	-1.66793	1.9944e-05	0.000358977	DOWN	Uncharacterized protein	PAHAL_3G059000	Tyrosine metabolism [00350]	NA	NA	NA
Seita.7G120800.1.v2.2	77.8862	24.5131	0.31473	-1.66781	0.00519144	0.0370585	DOWN	Uncharacterized protein	SETIT_7G120800v2	NA	GO:0022857~transmembrane transporter activity	NA	GO:0016021~integral component of membrane
Seita.1G128500.1.v2.2	702.977	221.579	0.315201	-1.66566	1.37756e-05	0.000259909	DOWN	Uncharacterized protein	101778969 SETIT_1G128500v2	NA	GO:0005524~ATP binding;GO:0016887~ATPase activity	NA	NA
Seita.8G216300.1.v2.2	194.444	61.4286	0.315919	-1.66237	0.000658466	0.00699315	DOWN	Uncharacterized protein	SETIT_8G216300v2	Tropane, piperidine and pyridine alkaloid biosynthesis [00960]	NA	NA	NA
Seita.5G002000.1.v2.2	1347.03	425.719	0.316044	-1.6618	2.1545e-06	5.09247e-05	DOWN	Uncharacterized protein	NA	NA	GO:0008289~lipid binding	NA	NA
Seita.4G162900.1.v2.2	2656.48	840.832	0.316521	-1.65963	8.0466e-07	2.12443e-05	DOWN	Reticulon-like protein	101779995 SETIT_4G162900v2	Chromosome and associated proteins [03036]; Membrane trafficking [04131]	NA	NA	GO:0005789~endoplasmic reticulum membrane;GO:0016021~integral component of membrane
Seita.5G058700.1.v2.2	2707.74	858.597	0.31709	-1.65703	8.88248e-07	2.3062e-05	DOWN	Uncharacterized protein	NA	GTP-binding proteins [04031]; Protein processing in endoplasmic reticulum [04141]; Membrane trafficking [04131]	GO:0005525~GTP binding	GO:0006886~intracellular protein transport;GO:0016192~vesicle-mediated transport	GO:0005783~endoplasmic reticulum;GO:0005794~Golgi apparatus
Seita.6G032900.1.v2.2	325.238	103.266	0.317507	-1.65514	0.000194026	0.00250631	DOWN	Uncharacterized protein	SETIT_6G032900v2	NA	NA	NA	GO:0016021~integral component of membrane
Seita.9G413800.1.v2.2	154.765	49.2113	0.317974	-1.65302	0.0012264	0.0116302	DOWN	Uncharacterized protein	101761753 SETIT_9G413800v2	NA	NA	NA	NA
Seita.9G324900.1.v2.2	331.715	105.782	0.318893	-1.64886	0.000191719	0.00248248	DOWN	S-norcoclaurine synthase 1-like	C2845_PM08G11080	NA	NA	NA	NA
Seita.2G379400.1.v2.2	106.456	34.0552	0.3199	-1.64431	0.00326382	0.0257409	DOWN	Uncharacterized protein	NA	NA	NA	NA	NA
Seita.6G119700.1.v2.2	720.309	232.083	0.3222	-1.63397	1.74257e-05	0.000319281	DOWN	Uncharacterized protein	Sb0012s009210 SORBIDRAFT_0012s009210	NA	GO:0046983~protein dimerization activity	NA	NA
Seita.2G014200.1.v2.2	150.961	48.703	0.32262	-1.63209	0.00166678	0.0150004	DOWN	Uncharacterized protein	SETIT_2G014200v2	NA	NA	NA	GO:0016021~integral component of membrane
Seita.8G153100.1.v2.2	567.456	183.132	0.322724	-1.63163	3.87065e-05	0.000637977	DOWN	Actin-related protein 2/3 complex subunit 5	SETIT_2G259300v2	Endocytosis [04144]; Cytoskeleton proteins [04812]; Membrane trafficking [04131]	NA	GO:0034314~Arp2/3 complex-mediated actin nucleation	GO:0005885~Arp2/3 protein complex
Seita.9G038000.1.v2.2	2192.1	707.611	0.3228	-1.63129	1.45929e-06	3.62062e-05	DOWN	Uncharacterized protein	103633607 ZEAMMB73_Zm00001d022590	NA	GO:0003677~DNA binding;GO:0004519~endonuclease activity	GO:0006281~DNA repair	NA
Seita.5G023400.1.v2.2	2143.13	692.278	0.323022	-1.63029	1.52621e-06	3.74703e-05	DOWN	Uncharacterized protein	SETIT_5G023400v2	NA	NA	NA	GO:0016021~integral component of membrane
Seita.9G200200.1.v2.2	93.7836	30.3397	0.323507	-1.62813	0.00431777	0.0321111	DOWN	Uncharacterized protein	NA	NA	NA	NA	NA
Seita.2G297500.1.v2.2	909.139	294.824	0.324289	-1.62465	9.39538e-06	0.000184689	DOWN	Cytokinin riboside 5'-monophosphate phosphoribohydrolase (EC 3.2.2.n1)	SETIT_2G297500v2	Enzymes with EC numbers[99980]	GO:0016787~hydrolase activity	GO:0009691~cytokinin biosynthetic process	NA
Seita.1G013500.1.v2.2	2546.23	826.49	0.324594	-1.62329	1.48401e-06	3.6703e-05	DOWN	Uncharacterized protein	101767880 SETIT_1G013500v2	NA	NA	NA	NA
Seita.3G147500.1.v2.2	284.753	92.4724	0.324746	-1.62262	0.000382693	0.00444883	DOWN	Uncharacterized protein	101779168 SETIT_3G147500v2	Chaperones and folding catalysts [03110]	GO:0051082~unfolded protein binding	GO:0006457~protein folding	NA
Seita.5G215900.1.v2.2	73.3708	23.8335	0.324837	-1.62221	0.00728632	0.048201	DOWN	Uncharacterized protein (Fragment)	SETIT_5G215900v2	NA	NA	NA	GO:0016021~integral component of membrane
Seita.1G169000.1.v2.2	157.133	51.1181	0.325317	-1.62008	0.0015269	0.0139447	DOWN	Uncharacterized protein	SORBI_3004G155300	NA	NA	NA	GO:0016021~integral component of membrane
Seita.2G334000.1.v2.2	556.423	181.028	0.325343	-1.61997	4.48263e-05	0.000728109	DOWN	Uncharacterized protein	SETIT_2G334000v2	NA	GO:0004497~monooxygenase activity;GO:0005506~iron ion binding;GO:0016705~oxidoreductase activity, acting on paired donors, with incorporation or reduction of molecular oxygen;GO:0020037~heme binding	NA	GO:0016021~integral component of membrane
Seita.2G265300.1.v2.2	395.954	129.463	0.326965	-1.61279	0.000162499	0.00216763	DOWN	Uncharacterized protein	SETIT_2G265300v2	NA	NA	NA	NA
Seita.7G172700.1.v2.2	1431.65	468.5	0.327244	-1.61156	3.49651e-06	7.69134e-05	DOWN	Uncharacterized protein	101782777 SETIT_7G172700v2	NA	NA	GO:0055085~transmembrane transport	GO:0016021~integral component of membrane
Seita.5G281300.1.v2.2	128.286	41.9835	0.327263	-1.61148	0.00257497	0.0213107	DOWN	Uncharacterized protein	SETIT_5G281300v2	NA	NA	NA	NA
Seita.8G055500.1.v2.2	76.1937	24.9492	0.327445	-1.61068	0.00692177	0.0461908	DOWN	Uncharacterized protein	SETIT_8G055500v2	NA	NA	NA	GO:0016021~integral component of membrane
Seita.4G204300.1.v2.2	3435.78	1125.18	0.32749	-1.61048	1.62668e-06	3.98122e-05	DOWN	Uncharacterized protein	101767322 SETIT_4G204300v2	NA	GO:0004672~protein kinase activity;GO:0005524~ATP binding	GO:0009704~de-etiolation	GO:0010006~Toc complex;GO:0031359~integral component of chloroplast outer membrane
Seita.9G512000.1.v2.2	115.351	37.8623	0.328236	-1.60719	0.00310895	0.0248367	DOWN	Protein DETOXIFICATION (Multidrug and toxic compound extrusion protein)	101752848 SETIT_9G512000v2	Transporters [02000]	GO:0015238~drug transmembrane transporter activity;GO:0015297~antiporter activity	NA	GO:0016021~integral component of membrane
Seita.8G128200.1.v2.2	769.218	252.594	0.328377	-1.60657	1.94985e-05	0.000352309	DOWN	Uncharacterized protein	SETIT_8G128200v2	NA	GO:0043531~ADP binding	NA	NA
Seita.1G239000.1.v2.2	1153.44	379.027	0.328606	-1.60557	6.36168e-06	0.000130634	DOWN	Uncharacterized protein	NA	NA	NA	NA	NA
Seita.5G451500.1.v2.2	1460.47	480.489	0.328997	-1.60386	3.74183e-06	8.16972e-05	DOWN	Uncharacterized protein	101767626 SETIT_5G451500v2	Plant-pathogen interaction [04626]	GO:0005509~calcium ion binding	NA	NA
Seita.2G196700.1.v2.2	540.387	178.064	0.329513	-1.60159	6.25455e-05	0.000958854	DOWN	Uncharacterized protein	SETIT_2G196700v2	NA	GO:0016787~hydrolase activity	GO:0046856~phosphatidylinositol dephosphorylation	NA
Seita.2G017500.1.v2.2	177.849	58.637	0.329701	-1.60077	0.00135305	0.0126574	DOWN	Uncharacterized protein	SETIT_2G017500v2	NA	NA	NA	NA
Seita.4G015600.1.v2.2	121.991	40.2573	0.330003	-1.59945	0.0029895	0.0240626	DOWN	Uncharacterized protein	SETIT_4G015600v2	NA	GO:0016491~oxidoreductase activity;GO:0046872~metal ion binding	NA	NA
Seita.5G234400.1.v2.2	2319.18	766.511	0.330509	-1.59724	2.29504e-06	5.37593e-05	DOWN	Uncharacterized protein	101757983 SETIT_5G234400v2	NA	GO:0004497~monooxygenase activity;GO:0005506~iron ion binding;GO:0016705~oxidoreductase activity, acting on paired donors, with incorporation or reduction of molecular oxygen;GO:0020037~heme binding	NA	GO:0016021~integral component of membrane
Seita.6G139100.1.v2.2	5585.59	1846.7	0.330619	-1.59676	2.23771e-06	5.25858e-05	DOWN	Uncharacterized protein	101783958 SETIT_6G139100v2	NA	GO:0016491~oxidoreductase activity	NA	NA
Seita.2G092600.1.v2.2	562.461	186.544	0.331657	-1.59224	5.86736e-05	0.000908996	DOWN	Uncharacterized protein	SETIT_2G092700v2	NA	GO:0016758~transferase activity, transferring hexosyl groups	NA	NA
Seita.5G008000.1.v2.2	221.834	73.5818	0.331697	-1.59206	0.000825077	0.00844912	DOWN	Uncharacterized protein	SETIT_5G008000v2	NA	NA	NA	NA
Seita.4G186000.1.v2.2	8567.4	2845.17	0.332093	-1.59034	4.54679e-06	9.72814e-05	DOWN	Uncharacterized protein	101774188	NA	GO:0005509~calcium ion binding	NA	NA
Seita.9G023200.1.v2.2	245.013	81.4213	0.332314	-1.58938	0.000692327	0.00728682	DOWN	Uncharacterized protein	101761462 SETIT_9G023200v2	Glycerophospholipid metabolism [00564]; Glycerolipid metabolism [00561]; Lipid biosynthesis proteins [01004]	GO:0016746~transferase activity, transferring acyl groups	NA	NA
Seita.1G243800.1.v2.2	160.307	53.2905	0.332428	-1.58888	0.00187137	0.0164567	DOWN	Uncharacterized protein	SETIT_1G243800v2	NA	GO:0004672~protein kinase activity;GO:0005509~calcium ion binding;GO:0005524~ATP binding;GO:0030247~polysaccharide binding	NA	GO:0016021~integral component of membrane
Seita.5G382300.1.v2.2	1432.9	476.34	0.332432	-1.58887	4.9055e-06	0.000103914	DOWN	Uncharacterized protein	101779230 SETIT_5G382300v2	NA	NA	NA	NA
Seita.8G123400.1.v2.2	150.002	49.9165	0.332773	-1.58739	0.00223466	0.0190449	DOWN	Uncharacterized protein	101786812	NA	GO:0009055~electron carrier activity	NA	NA
Seita.9G160900.1.v2.2	390.739	130.049	0.332829	-1.58715	0.000183848	0.00239994	DOWN	F-box/LRR-repeat protein	C2845_PM01G34430	NA	NA	NA	NA
Seita.1G229600.1.v2.2	874.142	291.224	0.333154	-1.58574	1.64853e-05	0.000304428	DOWN	Histone-lysine N-methyltransferase (EC 2.1.1.43)	SETIT_1G229600v2	Lysine degradation [00310]; Chromosome and associated proteins [03036]	GO:0018024~histone-lysine N-methyltransferase activity	NA	GO:0005634~nucleus
Seita.1G297600.1.v2.2	173.61	57.9366	0.333716	-1.58331	0.00152595	0.0139414	DOWN	NA	NA	NA	NA	NA	NA
Seita.9G380000.1.v2.2	94.7263	31.6136	0.333737	-1.58322	0.0054708	0.0386181	DOWN	Uncharacterized protein	101784337 SETIT_9G380000v2	NA	GO:0003824~catalytic activity	NA	NA
Seita.4G029600.1.v2.2	2684.17	897.542	0.334384	-1.58042	2.53614e-06	5.85308e-05	DOWN	Uncharacterized protein	101783220 SETIT_4G029600v2	NA	GO:0022857~transmembrane transporter activity	NA	GO:0016021~integral component of membrane
Seita.9G202700.1.v2.2	2657.6	888.71	0.334404	-1.58034	2.73452e-06	6.24945e-05	DOWN	Uncharacterized protein	101765252 SETIT_9G202700v2	Mitochondrial biogenesis [03029]; Transporters [02000]	NA	GO:0051560~mitochondrial calcium ion homeostasis	GO:0005739~mitochondrion;GO:0016021~integral component of membrane
Seita.2G368700.1.v2.2	5306.29	1776.74	0.334836	-1.57847	2.9368e-06	6.61512e-05	DOWN	Uncharacterized protein	NA	NA	GO:0022857~transmembrane transporter activity	NA	GO:0016021~integral component of membrane
Seita.8G005200.1.v2.2	380.856	128.114	0.336385	-1.57182	0.000237207	0.00296775	DOWN	Uncharacterized protein	SETIT_8G005200v2	NA	NA	NA	GO:0016021~integral component of membrane
Seita.1G286400.1.v2.2	304.199	102.488	0.336912	-1.56956	0.000425422	0.00484242	DOWN	Uncharacterized protein	101774767 SETIT_1G286400v2	NA	GO:0003677~DNA binding	NA	GO:0005634~nucleus
Seita.5G273900.1.v2.2	259.727	87.5115	0.336937	-1.56945	0.00065232	0.00693729	DOWN	Uncharacterized protein	SETIT_5G273900v2	NA	GO:0016747~transferase activity, transferring acyl groups other than amino-acyl groups	NA	NA
Seita.9G394900.1.v2.2	4642.52	1564.93	0.337086	-1.56881	3.03313e-06	6.79301e-05	DOWN	Uncharacterized protein	101760000 SETIT_9G394900v2	NA	GO:0004674~protein serine/threonine kinase activity;GO:0005524~ATP binding	NA	NA
Seita.2G088400.1.v2.2	1577.83	532.035	0.337194	-1.56835	5.40172e-06	0.000113099	DOWN	Structure-specific endonuclease subunit SLX1 homolog (EC 3.1.-.-)	SETIT_2G088400v2	NA	GO:0017108~5'-flap endonuclease activity	GO:0006281~DNA repair;GO:0006310~DNA recombination	GO:0033557~Slx1-Slx4 complex
Seita.7G265400.1.v2.2	517.351	174.654	0.337593	-1.56664	9.98158e-05	0.00142505	DOWN	Uncharacterized protein	101780616 SETIT_7G265400v2	NA	GO:0004672~protein kinase activity;GO:0005524~ATP binding;GO:0030247~polysaccharide binding	NA	GO:0016021~integral component of membrane
Seita.5G206800.1.v2.2	146.611	49.5145	0.337726	-1.56607	0.00250559	0.0208417	DOWN	Uncharacterized protein	101773947 SETIT_5G206800v2	NA	NA	NA	NA
Seita.2G395000.1.v2.2	84.1359	28.4265	0.337864	-1.56548	0.00743463	0.0489889	DOWN	Uncharacterized protein	101783848 SETIT_2G395000v2	NA	GO:0003824~catalytic activity	NA	NA
Seita.9G139000.1.v2.2	1860.94	629.047	0.338026	-1.56479	4.44727e-06	9.5326e-05	DOWN	Uncharacterized protein	SETIT_9G139000v2	NA	NA	NA	GO:0016021~integral component of membrane
Seita.3G216600.1.v2.2	4740.24	1604.29	0.338441	-1.56302	3.33182e-06	7.36357e-05	DOWN	Uncharacterized protein	NA	Ubiquitin system [04121]; Protein processing in endoplasmic reticulum [04141]; Ubiquitin mediated proteolysis [04120]	NA	NA	NA
Seita.1G028800.1.v2.2	369.218	124.966	0.338462	-1.56293	0.00028508	0.00347952	DOWN	Uncharacterized protein	SETIT_1G028700v2	NA	GO:0004674~protein serine/threonine kinase activity;GO:0005524~ATP binding	NA	GO:0016021~integral component of membrane
Seita.5G070500.1.v2.2	9277.95	3141.01	0.338545	-1.56258	7.25647e-06	0.000146649	DOWN	Uncharacterized protein	101775694 SETIT_5G070500v2	Enzymes with EC numbers[99980]	NA	NA	NA
Seita.9G350600.1.v2.2	1704.19	577.153	0.338668	-1.56206	5.2563e-06	0.000110845	DOWN	Uncharacterized protein	NA	Glycosylphosphatidylinositol (GPI)-anchored proteins [00537]; Starch and sucrose metabolism [00500]	NA	NA	NA
Seita.5G423200.1.v2.2	42263.8	14324.4	0.338929	-1.56094	0.000414119	0.00473443	DOWN	Uncharacterized protein	101772049 SETIT_5G423200v2	NA	NA	NA	NA
Seita.9G330700.1.v2.2	5264.09	1784.56	0.339006	-1.56062	3.6806e-06	8.06604e-05	DOWN	Proline dehydrogenase (EC 1.5.5.2)	101775799 SETIT_9G330700v2	Arginine and proline metabolism [00330]	GO:0004657~proline dehydrogenase activity	GO:0006562~proline catabolic process	NA
Seita.6G055900.1.v2.2	6397.73	2169.29	0.339072	-1.56034	4.55131e-06	9.72894e-05	DOWN	Uncharacterized protein	SETIT_6G055900v2	Enzymes with EC numbers[99980]	GO:0008171~O-methyltransferase activity;GO:0046983~protein dimerization activity	NA	NA
Seita.5G234500.1.v2.2	7907.02	2682.85	0.3393	-1.55937	6.13302e-06	0.000126944	DOWN	Uncharacterized protein	101758395 SETIT_5G234500v2	NA	GO:0004497~monooxygenase activity;GO:0005506~iron ion binding;GO:0016705~oxidoreductase activity, acting on paired donors, with incorporation or reduction of molecular oxygen;GO:0020037~heme binding	NA	NA
Seita.1G097800.1.v2.2	3170.43	1076.01	0.339388	-1.55899	3.39369e-06	7.48622e-05	DOWN	Uncharacterized protein	NA	NA	NA	NA	NA
Seita.8G176300.1.v2.2	207.575	70.5117	0.339692	-1.5577	0.00124754	0.0118116	DOWN	Mannose-6-phosphate isomerase (EC 5.3.1.8)	101752538 SETIT_8G176300v2	Fructose and mannose metabolism [00051]; Amino sugar and nucleotide sugar metabolism [00520]	GO:0004476~mannose-6-phosphate isomerase activity;GO:0008270~zinc ion binding	GO:0005975~carbohydrate metabolic process;GO:0009298~GDP-mannose biosynthetic process	NA
Seita.2G422500.1.v2.2	3139.47	1069.89	0.340786	-1.55306	3.51763e-06	7.73056e-05	DOWN	Superoxide dismutase [Cu-Zn] 2	BAE44_0021958	Peroxisome [04146]	GO:0004784~superoxide dismutase activity;GO:0046872~metal ion binding	NA	NA
Seita.3G120900.1.v2.2	200.38	68.2901	0.340803	-1.55299	0.00135161	0.012649	DOWN	Uncharacterized protein	101754691 SETIT_3G120900v2	Peptidases [01002]	GO:0008233~peptidase activity	NA	NA
Seita.1G211700.1.v2.2	2625.3	895.066	0.340939	-1.55242	3.78468e-06	8.24794e-05	DOWN	Uncharacterized protein	NA	NA	NA	NA	NA
Seita.4G058900.1.v2.2	133.628	45.5599	0.340945	-1.55239	0.00322373	0.0254762	DOWN	Uncharacterized protein	SETIT_4G058900v2	NA	NA	NA	NA
Seita.4G204100.1.v2.2	122.502	41.7831	0.341081	-1.55181	0.00406862	0.0306367	DOWN	Uncharacterized protein	SETIT_4G204100v2	NA	GO:0004497~monooxygenase activity;GO:0005506~iron ion binding;GO:0016705~oxidoreductase activity, acting on paired donors, with incorporation or reduction of molecular oxygen;GO:0020037~heme binding	NA	GO:0016021~integral component of membrane
Seita.3G293800.1.v2.2	1785.22	608.996	0.341132	-1.5516	5.62126e-06	0.000117173	DOWN	Uncharacterized protein	101781053 SETIT_3G293800v2	NA	NA	NA	NA
Seita.3G339200.1.v2.2	3958.76	1355.01	0.34228	-1.54675	3.7465e-06	8.17231e-05	DOWN	Uncharacterized protein	101782520	NA	NA	NA	NA
Seita.9G179300.1.v2.2	9395.92	3217.98	0.342487	-1.54588	9.76452e-06	0.000191305	DOWN	Uncharacterized protein	NA	Peroxisome [04146]	NA	NA	GO:0016021~integral component of membrane
Seita.5G408900.1.v2.2	284.962	97.615	0.342554	-1.5456	0.000651803	0.00693494	DOWN	Uncharacterized protein	NA	NA	GO:0005524~ATP binding	GO:0048544~recognition of pollen	NA
Seita.9G229700.1.v2.2	140.152	48.0547	0.342874	-1.54425	0.00283075	0.0230332	DOWN	Beta-amylase (EC 3.2.1.2)	106804122 SETIT_9G229700v2	Starch and sucrose metabolism [00500]	GO:0016161~beta-amylase activity	GO:0000272~polysaccharide catabolic process	NA
Seita.3G323400.1.v2.2	1538.28	527.525	0.342931	-1.54401	7.20678e-06	0.000146071	DOWN	Uncharacterized protein	SETIT_3G323400v2	NA	NA	NA	GO:0016021~integral component of membrane
Seita.7G247300.1.v2.2	136.973	47.0096	0.343204	-1.54286	0.00326805	0.0257484	DOWN	Uncharacterized protein	NA	Ubiquitin system [04121]	NA	NA	NA
Seita.1G351000.1.v2.2	337.174	115.801	0.343444	-1.54185	0.000405782	0.00465271	DOWN	Uncharacterized protein	NA	Terpenoid backbone biosynthesis [00900]	GO:0004163~diphosphomevalonate decarboxylase activity;GO:0005524~ATP binding	GO:0019287~isopentenyl diphosphate biosynthetic process, mevalonate pathway	GO:0005829~cytosol
Seita.2G104300.1.v2.2	148.659	51.2117	0.344492	-1.53746	0.00276142	0.0226146	DOWN	Uncharacterized protein	SETIT_2G104300v2	NA	NA	NA	NA
Seita.3G251000.1.v2.2	1133.17	391.773	0.345732	-1.53227	1.5148e-05	0.000282847	DOWN	Uncharacterized protein	101772259 SETIT_3G251000v2	NA	GO:0016787~hydrolase activity	NA	NA
Seita.5G296700.1.v2.2	134.19	46.3987	0.345769	-1.53212	0.00353993	0.0273013	DOWN	Uncharacterized protein	101762471 SETIT_5G296700v2	NA	GO:0016846~carbon-sulfur lyase activity	NA	NA
Seita.5G278500.1.v2.2	196.585	68.0182	0.345999	-1.53116	0.0016794	0.0151059	DOWN	Uncharacterized protein	SETIT_5G278500v2	NA	GO:0004672~protein kinase activity;GO:0005524~ATP binding	NA	GO:0016021~integral component of membrane
Seita.7G291500.1.v2.2	1159.88	401.695	0.346324	-1.52981	1.45419e-05	0.000272832	DOWN	Uncharacterized protein	NA	NA	NA	NA	NA
Seita.7G172100.1.v2.2	1791.33	620.583	0.346436	-1.52934	7.26028e-06	0.000146649	DOWN	Glycosyltransferase (EC 2.4.1.-)	101770363 SETIT_7G172100v2	Glycosyltransferases [01003]	GO:0016758~transferase activity, transferring hexosyl groups	NA	NA
Seita.5G195000.1.v2.2	702.311	243.313	0.346446	-1.5293	5.64796e-05	0.000881404	DOWN	Uncharacterized protein	NA	NA	GO:0022857~transmembrane transporter activity	GO:0006857~oligopeptide transport;GO:0009611~response to wounding;GO:0009753~response to jasmonic acid	GO:0016020~membrane
Seita.2G441300.1.v2.2	275.942	95.635	0.346577	-1.52875	0.000748906	0.00777769	DOWN	Uncharacterized protein	NA	NA	NA	NA	NA
Seita.8G037300.1.v2.2	469.417	162.739	0.346682	-1.52831	0.000184433	0.00240624	DOWN	Uncharacterized protein	101763072 SETIT_8G037300v2	NA	NA	GO:0045892~negative regulation of transcription, DNA-templated	NA
Seita.9G321200.1.v2.2	1199.5	417.847	0.348349	-1.52139	1.59024e-05	0.000295056	DOWN	Uncharacterized protein	101775525 SETIT_9G321200v2	NA	GO:0004725~protein tyrosine phosphatase activity;GO:0008138~protein tyrosine/serine/threonine phosphatase activity	NA	NA
Seita.2G106200.1.v2.2	981.411	342.036	0.348515	-1.52071	2.51402e-05	0.000438384	DOWN	Uncharacterized protein	SETIT_2G106200v2	NA	NA	NA	GO:0016021~integral component of membrane
Seita.2G077400.1.v2.2	4917.37	1715.04	0.348772	-1.51965	6.17596e-06	0.000127602	DOWN	Uncharacterized protein	101784913 SETIT_2G077400v2	NA	NA	NA	GO:0016021~integral component of membrane
Seita.6G017700.1.v2.2	2452.61	856.297	0.349137	-1.51814	6.61844e-06	0.000135315	DOWN	Uncharacterized protein	SETIT_6G017700v2	NA	NA	NA	NA
Seita.4G235600.1.v2.2	696.896	243.533	0.349453	-1.51683	6.77678e-05	0.00102684	DOWN	Uncharacterized protein	101770692 SETIT_4G235600v2	Diterpenoid biosynthesis [00904]; Cytochrome P450 [00199]	GO:0004497~monooxygenase activity;GO:0005506~iron ion binding;GO:0016705~oxidoreductase activity, acting on paired donors, with incorporation or reduction of molecular oxygen;GO:0020037~heme binding	NA	NA
Seita.4G228600.1.v2.2	9697.69	3393.48	0.349927	-1.51488	1.48775e-05	0.00027824	DOWN	Uncharacterized protein	NA	NA	NA	NA	NA
Seita.7G188400.1.v2.2	8069.84	2825.86	0.350176	-1.51385	1.15753e-05	0.000223057	DOWN	Uncharacterized protein	101762103 SETIT_7G188400v2	Chaperones and folding catalysts [03110]; Protein processing in endoplasmic reticulum [04141]; Mitochondrial biogenesis [03029]	GO:0005524~ATP binding;GO:0031072~heat shock protein binding;GO:0046872~metal ion binding;GO:0051082~unfolded protein binding	GO:0006457~protein folding;GO:0009408~response to heat	NA
Seita.9G231200.1.v2.2	234.178	82.0549	0.350395	-1.51295	0.00125257	0.0118463	DOWN	Uncharacterized protein	SETIT_9G231200v2	NA	NA	NA	NA
Seita.9G573600.1.v2.2	4661.42	1634.72	0.350692	-1.51172	6.79669e-06	0.000138237	DOWN	Uncharacterized protein	101757300 SETIT_9G573600v2	NA	NA	NA	NA
Seita.2G026000.1.v2.2	926.451	325.005	0.350807	-1.51125	3.21947e-05	0.000542456	DOWN	Uncharacterized protein	NA	NA	GO:0004672~protein kinase activity;GO:0005524~ATP binding;GO:0030246~carbohydrate binding	NA	NA
Seita.5G145000.1.v2.2	418.271	146.831	0.351042	-1.51028	0.000305525	0.00368248	DOWN	Uncharacterized protein	SETIT_5G145000v2	Fatty acid degradation [00071]	GO:0003824~catalytic activity	NA	NA
Seita.1G202700.1.v2.2	420.616	147.675	0.351093	-1.51008	0.000286821	0.00348988	DOWN	Uncharacterized protein	SETIT_1G202800v2	NA	NA	NA	NA
Seita.9G069700.1.v2.2	112.051	39.3964	0.351593	-1.50802	0.00602479	0.0416641	DOWN	Uncharacterized protein	101786033 SETIT_9G069700v2	NA	GO:0003677~DNA binding	GO:0006355~regulation of transcription, DNA-templated	GO:0005634~nucleus
Seita.5G020900.1.v2.2	576.503	202.932	0.352006	-1.50633	0.000119147	0.00165572	DOWN	Uncharacterized protein	101776497 SETIT_5G020900v2	Peroxisome [04146]; Lysine degradation [00310]; Glycine, serine and threonine metabolism [00260]	GO:0016491~oxidoreductase activity	NA	NA
Seita.4G133800.1.v2.2	697.737	245.619	0.352023	-1.50626	7.13223e-05	0.00107377	DOWN	Uncharacterized protein	101768125 SETIT_4G133700v2 SETIT_4G133800v2	NA	GO:0019901~protein kinase binding	GO:0000079~regulation of cyclin-dependent protein serine/threonine kinase activity	NA
Seita.4G285700.1.v2.2	195.878	69.0244	0.352385	-1.50478	0.00193378	0.0168854	DOWN	Exocyst subunit Exo70 family protein	SETIT_4G285700v2	NA	NA	GO:0006887~exocytosis;GO:0015031~protein transport	GO:0000145~exocyst
Seita.1G257800.1.v2.2	133.088	46.9081	0.352458	-1.50448	0.00444362	0.0328389	DOWN	Uncharacterized protein	101779770 SETIT_1G257800v2	NA	GO:0016787~hydrolase activity	NA	NA
Seita.5G296800.1.v2.2	641.855	226.479	0.352851	-1.50287	9.59346e-05	0.00138225	DOWN	Uncharacterized protein	SETIT_5G297400v2	NA	GO:0016846~carbon-sulfur lyase activity	NA	NA
Seita.3G266300.1.v2.2	107.202	37.8459	0.353035	-1.50212	0.0061876	0.0424151	DOWN	Uncharacterized protein	SETIT_3G266300v2	NA	NA	NA	NA
Seita.4G125900.1.v2.2	106.799	37.7911	0.353852	-1.49878	0.0067652	0.0454453	DOWN	Uncharacterized protein	101777288 SETIT_4G125900v2	NA	NA	NA	GO:0016021~integral component of membrane
Seita.2G436300.1.v2.2	35361.1	12533.5	0.354443	-1.49638	0.000432291	0.00490871	DOWN	Uncharacterized protein	SETIT_2G436300v2	NA	NA	NA	NA
Seita.2G316000.1.v2.2	1825.18	647.998	0.355033	-1.49398	1.16676e-05	0.000224283	DOWN	Carbon-nitrogen hydrolase	COLO4_32391	Pantothenate and CoA biosynthesis [00770]; beta-Alanine metabolism [00410]; Pyrimidine metabolism [00240]	GO:0016787~hydrolase activity	GO:0006807~nitrogen compound metabolic process	NA
Seita.1G304800.1.v2.2	345.198	122.668	0.355356	-1.49266	0.000563877	0.00616143	DOWN	ASC1-like protein 2	BAE44_0012220	NA	NA	NA	GO:0016021~integral component of membrane
Seita.5G279800.1.v2.2	559.102	199.279	0.356427	-1.48832	0.000158589	0.00212335	DOWN	Uncharacterized protein	101776513 SETIT_5G279800v2	Transporters [02000]; Glutathione metabolism [00480]	NA	NA	NA
Seita.1G239600.1.v2.2	14083.2	5024.84	0.356797	-1.48682	4.44542e-05	0.000723567	DOWN	Uncharacterized protein	101779241 SETIT_1G239600v2	NA	GO:0004674~protein serine/threonine kinase activity;GO:0005524~ATP binding	NA	NA
Seita.6G144200.1.v2.2	1457.75	520.216	0.356861	-1.48656	1.70743e-05	0.000313822	DOWN	Uncharacterized protein	101764925 SETIT_6G144200v2	NA	NA	NA	NA
Seita.2G185500.1.v2.2	1194.61	426.683	0.357174	-1.4853	2.42776e-05	0.000425556	DOWN	Uncharacterized protein	101782621 SETIT_2G185500v2	Mitochondrial biogenesis [03029]	NA	NA	NA
Seita.4G145500.1.v2.2	449.386	160.591	0.357357	-1.48456	0.000307665	0.00369939	DOWN	Uncharacterized protein	SETIT_4G145500v2	Tryptophan metabolism [00380]; Lysine degradation [00310]; Citrate cycle (TCA cycle) [00020]	NA	NA	GO:0016021~integral component of membrane
Seita.7G130300.1.v2.2	4269.14	1526.87	0.357652	-1.48337	9.25555e-06	0.000182093	DOWN	Uncharacterized protein	101764669	NA	NA	NA	NA
Seita.9G071900.1.v2.2	540.916	193.61	0.357929	-1.48225	0.000193296	0.00249827	DOWN	Uncharacterized protein	101756602 SETIT_9G071900v2	NA	NA	NA	NA
Seita.8G083000.1.v2.2	614.988	220.604	0.358713	-1.4791	0.000128933	0.00177177	DOWN	Uncharacterized protein	SETIT_8G083000v2	NA	GO:0016787~hydrolase activity	NA	NA
Seita.1G242000.1.v2.2	134.753	48.345	0.358767	-1.47888	0.0047819	0.0346728	DOWN	Uncharacterized protein	SETIT_1G242000v2	NA	GO:0004674~protein serine/threonine kinase activity;GO:0005524~ATP binding	NA	GO:0016021~integral component of membrane
Seita.9G339100.1.v2.2	599.375	215.217	0.359069	-1.47767	0.000142224	0.00193404	DOWN	Uncharacterized protein	101768526 SETIT_9G339100v2	MAPK signaling pathway - plant [04016]; Amino sugar and nucleotide sugar metabolism [00520]	GO:0004568~chitinase activity	GO:0005975~carbohydrate metabolic process;GO:0006032~chitin catabolic process;GO:0016998~cell wall macromolecule catabolic process	NA
Seita.7G216700.1.v2.2	2683.44	963.842	0.359182	-1.47721	1.04907e-05	0.000204338	DOWN	Uncharacterized protein	SETIT_7G216700v2	NA	GO:0005524~ATP binding;GO:0042626~ATPase activity, coupled to transmembrane movement of substances	NA	GO:0016021~integral component of membrane
Seita.2G187400.1.v2.2	165.86	59.6895	0.35988	-1.47441	0.00345889	0.0267668	DOWN	Uncharacterized protein	106804101 SETIT_2G187400v2	NA	GO:0005507~copper ion binding;GO:0016491~oxidoreductase activity	NA	GO:0005576~extracellular region
Seita.2G109700.1.v2.2	180.957	65.1734	0.360161	-1.47329	0.00278176	0.0227493	DOWN	Uncharacterized protein	101776807 SETIT_2G109700v2	NA	GO:0004252~serine-type endopeptidase activity	NA	NA
Seita.8G121800.1.v2.2	3326.99	1200.2	0.360747	-1.47094	1.06523e-05	0.00020697	DOWN	Uncharacterized protein	SETIT_8G121800v2	Cytochrome P450 [00199]	GO:0004497~monooxygenase activity;GO:0005506~iron ion binding;GO:0016705~oxidoreductase activity, acting on paired donors, with incorporation or reduction of molecular oxygen;GO:0020037~heme binding	NA	GO:0016021~integral component of membrane
Seita.5G390700.1.v2.2	1165.58	420.809	0.361029	-1.46981	2.89823e-05	0.000494722	DOWN	Uncharacterized protein	SETIT_5G390700v2	NA	NA	NA	NA
Seita.9G375100.1.v2.2	1713.97	618.902	0.361092	-1.46956	1.72561e-05	0.00031642	DOWN	Uncharacterized protein	101759872 SETIT_9G375100v2	NA	GO:0005215~transporter activity	GO:0006814~sodium ion transport;GO:0055085~transmembrane transport	GO:0016021~integral component of membrane
Seita.5G181300.1.v2.2	909.29	328.929	0.361743	-1.46696	5.23458e-05	0.000826789	DOWN	Uncharacterized protein	SETIT_5G181200v2	NA	NA	NA	NA
Seita.5G279900.1.v2.2	115.978	42.1467	0.363401	-1.46036	0.00613093	0.0421339	DOWN	Uncharacterized protein	101776918 SETIT_5G279900v2	Transporters [02000]; Glutathione metabolism [00480]	NA	NA	NA
Seita.J025500.1.v2.2	234.243	85.1442	0.363486	-1.46003	0.00175382	0.0156516	DOWN	Uncharacterized protein	SETIT_J025500v2	NA	NA	NA	NA
Seita.4G232000.1.v2.2	1511	549.382	0.363589	-1.45962	2.16148e-05	0.000384625	DOWN	Uncharacterized protein	101759727 SETIT_4G232000v2	Transporters [02000]; Glutathione metabolism [00480]	NA	NA	NA
Seita.8G021800.1.v2.2	786.986	286.172	0.36363	-1.45946	8.56577e-05	0.00125419	DOWN	Uncharacterized protein	NA	NA	GO:0022857~transmembrane transporter activity	NA	GO:0016021~integral component of membrane
Seita.2G189200.1.v2.2	476.302	173.254	0.363748	-1.45899	0.000304482	0.00367429	DOWN	Uncharacterized protein	101758180 SETIT_2G189200v2	NA	NA	GO:0055085~transmembrane transport	GO:0016021~integral component of membrane
Seita.2G053300.1.v2.2	868.016	316.481	0.364603	-1.4556	6.84831e-05	0.00103434	DOWN	Uncharacterized protein	NA	NA	NA	NA	NA
Seita.5G118500.1.v2.2	1372.84	500.545	0.364605	-1.45559	2.70608e-05	0.00046805	DOWN	Uncharacterized protein	105914489 SETIT_5G118500v2	Membrane trafficking [04131]	NA	NA	NA
Seita.1G369200.1.v2.2	117.986	43.0231	0.364646	-1.45543	0.00664392	0.0448535	DOWN	Uncharacterized protein	SETIT_1G369200v2	NA	NA	NA	NA
Seita.6G186700.1.v2.2	2405.07	877.972	0.365051	-1.45383	1.52096e-05	0.000283772	DOWN	Uncharacterized protein	NA	NA	NA	NA	GO:0016021~integral component of membrane
Seita.9G372100.1.v2.2	233.509	85.2769	0.365197	-1.45325	0.00168929	0.0151738	DOWN	Uncharacterized protein	101784025 SETIT_9G372100v2	NA	NA	NA	NA
Seita.2G399500.1.v2.2	722.5	263.975	0.365364	-1.4526	0.000113454	0.00158598	DOWN	Uncharacterized protein	101765094 SETIT_2G399500v2	Sphingolipid metabolism [00600]	GO:0005506~iron ion binding;GO:0016491~oxidoreductase activity	GO:0008610~lipid biosynthetic process	GO:0016021~integral component of membrane
Seita.8G063000.1.v2.2	2003.8	732.361	0.365486	-1.45211	1.71884e-05	0.000315426	DOWN	Uncharacterized protein	101767810 SETIT_8G063000v2	Nicotinate and nicotinamide metabolism [00760]	GO:0003951~NAD+ kinase activity;GO:0005516~calmodulin binding	GO:0006741~NADP biosynthetic process;GO:0019674~NAD metabolic process	GO:0009507~chloroplast
Seita.9G083300.1.v2.2	125.486	45.8778	0.365601	-1.45166	0.00629168	0.0429904	DOWN	Uncharacterized protein	101765655 SETIT_9G083300v2	NA	GO:0004497~monooxygenase activity;GO:0005506~iron ion binding;GO:0016705~oxidoreductase activity, acting on paired donors, with incorporation or reduction of molecular oxygen;GO:0020037~heme binding	NA	NA
Seita.9G345300.1.v2.2	9363.15	3424.62	0.365755	-1.45105	3.10495e-05	0.000526943	DOWN	Uncharacterized protein	SETIT_9G345300v2	Transporters [02000]; Glutathione metabolism [00480]	NA	NA	NA
Seita.3G215600.1.v2.2	660.513	241.595	0.365769	-1.451	0.000139353	0.00189718	DOWN	Uncharacterized protein	GQ55_3G240700	NA	NA	NA	NA
Seita.8G056700.1.v2.2	189.631	69.3882	0.365912	-1.45043	0.00289655	0.023435	DOWN	Dirigent protein	101784274 SETIT_8G056700v2	NA	NA	NA	GO:0048046~apoplast
Seita.2G013800.1.v2.2	124.94	45.7331	0.366039	-1.44993	0.00618713	0.0424151	DOWN	Uncharacterized protein	SETIT_2G013800v2	NA	NA	NA	GO:0016021~integral component of membrane
Seita.7G182500.1.v2.2	725.784	265.971	0.36646	-1.44827	0.000114036	0.00159318	DOWN	Uncharacterized protein	101774932 SETIT_7G182500v2	Chaperones and folding catalysts [03110]	NA	NA	NA
Seita.8G123700.1.v2.2	1297.14	476.02	0.366977	-1.44624	3.21407e-05	0.000541935	DOWN	Uncharacterized protein	SETIT_8G123700v2	NA	NA	NA	NA
Seita.3G224400.1.v2.2	854.716	313.792	0.36713	-1.44564	8.16411e-05	0.00120364	DOWN	Uncharacterized protein	NA	Transporters [02000]	GO:0022857~transmembrane transporter activity	NA	GO:0016021~integral component of membrane
Seita.5G045500.1.v2.2	1614.32	592.833	0.367233	-1.44523	2.48347e-05	0.000433702	DOWN	Uncharacterized protein	101753403 SETIT_5G045500v2	NA	NA	NA	NA
Seita.3G112700.1.v2.2	935.561	344.203	0.36791	-1.44257	6.19867e-05	0.000952152	DOWN	Uncharacterized protein	SETIT_3G112700v2	NA	GO:0009055~electron carrier activity;GO:0015035~protein disulfide oxidoreductase activity	GO:0045454~cell redox homeostasis	GO:0005623~cell
Seita.6G141300.1.v2.2	7915.29	2913.26	0.368055	-1.44201	2.73233e-05	0.000471201	DOWN	Uncharacterized protein	101755318 SETIT_6G141300v2	NA	NA	NA	NA
Seita.6G159400.1.v2.2	198.539	73.0825	0.368101	-1.44183	0.00284743	0.0231258	DOWN	Uncharacterized protein	101772473 SETIT_6G159400v2	Transfer RNA biogenesis [03016]	GO:0003723~RNA binding;GO:0033897~ribonuclease T2 activity	NA	NA
Seita.6G091900.1.v2.2	1149.4	423.268	0.368253	-1.44123	4.17715e-05	0.000683219	DOWN	Uncharacterized protein	SETIT_6G091900v2	NA	NA	NA	NA
Seita.5G293700.1.v2.2	702.223	258.972	0.368789	-1.43913	0.000136912	0.00186829	DOWN	Uncharacterized protein	101753281 SETIT_5G293700v2	Pyrimidine metabolism [00240]	GO:0004126~cytidine deaminase activity;GO:0008270~zinc ion binding	NA	NA
Seita.9G193900.1.v2.2	12745.2	4705.36	0.369186	-1.43758	6.61556e-05	0.00100696	DOWN	Uncharacterized protein	101770139 SETIT_9G193900v2	Cytochrome P450 [00199]; Phenylpropanoid biosynthesis [00940]	GO:0004497~monooxygenase activity;GO:0005506~iron ion binding;GO:0016705~oxidoreductase activity, acting on paired donors, with incorporation or reduction of molecular oxygen;GO:0020037~heme binding	NA	NA
Seita.3G136700.1.v2.2	161.279	59.6208	0.369676	-1.43567	0.00440032	0.0325804	DOWN	Uncharacterized protein	SETIT_3G136700v2	NA	NA	NA	NA
Seita.3G028500.1.v2.2	429.005	158.658	0.369828	-1.43507	0.00048934	0.00545361	DOWN	Uncharacterized protein	101782504 SETIT_3G028500v2	Galactose metabolism [00052]; Starch and sucrose metabolism [00500]	GO:0004553~hydrolase activity, hydrolyzing O-glycosyl compounds	GO:0005975~carbohydrate metabolic process	NA
Seita.5G071900.1.v2.2	192.73	71.3205	0.370054	-1.43419	0.0030768	0.0246362	DOWN	Uncharacterized protein	SETIT_5G071900v2	NA	NA	NA	NA
Seita.2G133200.1.v2.2	809.964	299.88	0.370238	-1.43347	0.000104254	0.00147317	DOWN	Uncharacterized protein	101758995	Nicotinate and nicotinamide metabolism [00760]; Pyrimidine metabolism [00240]	NA	NA	NA
Seita.3G147600.1.v2.2	7282.37	2697.02	0.37035	-1.43304	2.72807e-05	0.000470812	DOWN	Uncharacterized protein	NA	NA	NA	NA	NA
Seita.1G251100.1.v2.2	5998.34	2222.09	0.37045	-1.43265	2.25826e-05	0.000399686	DOWN	Uncharacterized protein	101753299	Transporters [02000]	NA	NA	NA
Seita.1G197400.1.v2.2	140.538	52.0925	0.370666	-1.43181	0.00598451	0.0415324	DOWN	Uncharacterized protein	SETIT_1G197400v2	Ubiquitin system [04121]	GO:0008270~zinc ion binding	NA	GO:0016021~integral component of membrane
Seita.1G318800.1.v2.2	277.198	102.872	0.371113	-1.43007	0.00151546	0.013878	DOWN	Uncharacterized protein	NA	Transporters [02000]	GO:0015115~silicate transmembrane transporter activity;GO:0015267~channel activity	NA	GO:0016021~integral component of membrane;GO:0048226~Casparian strip
Seita.5G137500.1.v2.2	5523.29	2055.69	0.372185	-1.42591	2.2791e-05	0.000402504	DOWN	Uncharacterized protein	101762867 SETIT_5G137500v2	Chaperones and folding catalysts [03110]	GO:0009055~electron carrier activity;GO:0015035~protein disulfide oxidoreductase activity	GO:0045454~cell redox homeostasis	GO:0005623~cell
Seita.4G266600.1.v2.2	2336.91	871.596	0.372969	-1.42287	2.41019e-05	0.000423425	DOWN	Molybdenum cofactor sulfurase (MCS) (MOS) (MoCo sulfurase) (EC 2.8.1.9) (Molybdenum cofactor sulfurtransferase)	Zm00014a_038574	Folate biosynthesis [00790]	NA	NA	NA
Seita.2G293100.1.v2.2	435.746	162.638	0.373239	-1.42183	0.000517686	0.00573142	DOWN	Uncharacterized protein	101758595 SETIT_2G293100v2	NA	NA	NA	NA
Seita.5G308400.1.v2.2	3969.08	1485.32	0.374224	-1.41803	2.17663e-05	0.000386442	DOWN	Glycosyltransferase (EC 2.4.1.-)	101770862 SETIT_5G308400v2	NA	GO:0016758~transferase activity, transferring hexosyl groups	NA	NA
Seita.5G149000.1.v2.2	580.724	217.368	0.374305	-1.41771	0.000272148	0.00334254	DOWN	Uncharacterized protein	101772976 SETIT_5G149000v2	Ubiquitin system [04121]	NA	NA	GO:0016021~integral component of membrane
Seita.5G440000.1.v2.2	245.024	91.8499	0.374861	-1.41557	0.00208231	0.0179485	DOWN	Uncharacterized protein	NA	Tropane, piperidine and pyridine alkaloid biosynthesis [00960]	GO:0016491~oxidoreductase activity	NA	NA
Seita.2G220800.1.v2.2	2096.04	786.176	0.375077	-1.41474	2.81974e-05	0.000483787	DOWN	Uncharacterized protein	101766711 SETIT_2G220800v2	Purine metabolism [00230]	NA	GO:0015969~guanosine tetraphosphate metabolic process	NA
Seita.1G354400.1.v2.2	155.415	58.3688	0.375566	-1.41286	0.00528776	0.037586	DOWN	Uncharacterized protein	BAE44_0025999	Protein phosphatases and associated proteins [01009]	GO:0005509~calcium ion binding	NA	NA
Seita.8G019700.1.v2.2	418.072	157.176	0.375954	-1.41137	0.000659839	0.0070014	DOWN	Uncharacterized protein	101780486 SETIT_8G019700v2	Mitochondrial biogenesis [03029]; Transporters [02000]	NA	NA	GO:0019867~outer membrane
Seita.9G519100.1.v2.2	270.994	101.94	0.37617	-1.41054	0.00180047	0.0159829	DOWN	Uncharacterized protein	101783919 SETIT_9G519100v2	NA	GO:0004672~protein kinase activity;GO:0005524~ATP binding	NA	NA
Seita.3G394400.1.v2.2	2159.72	814.004	0.376902	-1.40774	2.81729e-05	0.00048372	DOWN	Uncharacterized protein	101781583	Biosynthesis of secondary metabolites - unclassified [00999]	NA	NA	NA
Seita.5G417700.1.v2.2	607.647	229.42	0.377555	-1.40524	0.000269369	0.00331708	DOWN	Uncharacterized protein	BAE44_0013626	Function unknown[99997]	NA	NA	NA
Seita.5G127500.1.v2.2	4285.87	1619.6	0.377893	-1.40395	2.61498e-05	0.000454975	DOWN	Glycosyltransferase (EC 2.4.1.-)	SETIT_5G127500v2	NA	GO:0016758~transferase activity, transferring hexosyl groups	NA	NA
Seita.5G072200.1.v2.2	588.132	222.282	0.377945	-1.40375	0.000289162	0.00351655	DOWN	Uncharacterized protein	101752882 SETIT_5G072200v2	Ribosome biogenesis [03009]	GO:0003676~nucleic acid binding;GO:0008408~3'-5' exonuclease activity	GO:0006364~rRNA processing	NA
Seita.5G039900.1.v2.2	163.271	61.795	0.378482	-1.40171	0.00510369	0.0365767	DOWN	Uncharacterized protein	101772708 SETIT_5G039900v2	NA	GO:0004252~serine-type endopeptidase activity	NA	NA
Seita.3G391600.1.v2.2	406.348	153.822	0.378548	-1.40145	0.000777613	0.00804379	DOWN	Uncharacterized protein	101773479 SETIT_3G391600v2	NA	GO:0015299~solute:proton antiporter activity	NA	GO:0016021~integral component of membrane
Seita.7G085100.1.v2.2	1410.76	534.114	0.378601	-1.40125	4.79723e-05	0.000769622	DOWN	Uncharacterized protein	NA	NA	NA	NA	NA
Seita.7G265500.1.v2.2	2553.08	967.429	0.378926	-1.40001	2.96303e-05	0.000504683	DOWN	Uncharacterized protein	101780218 SETIT_7G265500v2	Transporters [02000]	GO:0008271~secondary active sulfate transmembrane transporter activity	NA	GO:0016021~integral component of membrane
Seita.7G051300.1.v2.2	542.738	205.923	0.379415	-1.39815	0.000402551	0.00463095	DOWN	Carboxypeptidase (EC 3.4.16.-)	101782483 SETIT_7G051300v2	Peptidases [01002]	GO:0004185~serine-type carboxypeptidase activity	NA	NA
Seita.3G244500.1.v2.2	974.666	370.817	0.380455	-1.3942	9.89041e-05	0.00141547	DOWN	Uncharacterized protein	NA	NA	GO:0022857~transmembrane transporter activity	NA	GO:0016021~integral component of membrane
Seita.3G055700.1.v2.2	765.738	291.66	0.380887	-1.39256	0.000173286	0.00229009	DOWN	Uncharacterized protein	101773457	Plant hormone signal transduction [04075]; Transcription factors [03000]; Circadian rhythm - plant [04712]	GO:0046983~protein dimerization activity	GO:0006355~regulation of transcription, DNA-templated	NA
Seita.8G226700.1.v2.2	12920.8	4921.99	0.380935	-1.39238	0.000116655	0.00162493	DOWN	Uncharacterized protein	101777252 SETIT_8G226700v2	NA	NA	GO:0007166~cell surface receptor signaling pathway	NA
Seita.3G121700.1.v2.2	360.432	137.343	0.381051	-1.39195	0.00116605	0.0112014	DOWN	Uncharacterized protein	101759283 SETIT_3G121700v2	NA	NA	NA	GO:0016021~integral component of membrane
Seita.4G133600.1.v2.2	446.341	170.095	0.381088	-1.3918	0.000673677	0.00712889	DOWN	Uncharacterized protein	SETIT_4G133600v2	NA	GO:0004672~protein kinase activity;GO:0005524~ATP binding;GO:0030246~carbohydrate binding	NA	GO:0016021~integral component of membrane
Seita.9G351400.1.v2.2	223.827	85.2978	0.381089	-1.3918	0.0032111	0.0253935	DOWN	Uncharacterized protein	NA	Diterpenoid biosynthesis [00904]	GO:0000287~magnesium ion binding;GO:0010333~terpene synthase activity	NA	NA
Seita.4G210500.1.v2.2	176.731	67.4154	0.381457	-1.39041	0.00474963	0.0344729	DOWN	Uncharacterized protein	101753929 SETIT_4G210500v2	NA	GO:0005524~ATP binding;GO:0016887~ATPase activity	NA	GO:0016021~integral component of membrane
Seita.1G354700.1.v2.2	466.274	177.966	0.381676	-1.38958	0.000604429	0.00651357	DOWN	Uncharacterized protein	SETIT_1G354700v2	NA	NA	NA	NA
Seita.7G230900.1.v2.2	374.42	143.031	0.382007	-1.38833	0.000974758	0.00968199	DOWN	Uncharacterized protein	101759405 SETIT_7G230900v2	Plant hormone signal transduction [04075]	NA	GO:0009733~response to auxin	NA
Seita.6G054700.1.v2.2	725.957	277.516	0.382276	-1.38731	0.000224376	0.00283289	DOWN	Ubiquitinyl hydrolase 1 (EC 3.4.19.12)	SETIT_6G054700v2	Peptidases [01002]; Ubiquitin system [04121]	GO:0008270~zinc ion binding;GO:0036459~ubiquitinyl hydrolase activity	GO:0006511~ubiquitin-dependent protein catabolic process;GO:0016579~protein deubiquitination	NA
Seita.5G063700.1.v2.2	3667.72	1404.94	0.383054	-1.38438	3.30943e-05	0.000556416	DOWN	Uncharacterized protein	101783931	Transporters [02000]	GO:0022857~transmembrane transporter activity	NA	GO:0016021~integral component of membrane
Seita.7G099100.1.v2.2	1391.53	533.381	0.383305	-1.38343	6.19694e-05	0.000952152	DOWN	Uncharacterized protein	NA	NA	GO:0008081~phosphoric diester hydrolase activity	GO:0006629~lipid metabolic process	NA
Seita.9G207600.1.v2.2	503.746	193.211	0.383548	-1.38252	0.000532544	0.00587466	DOWN	Uncharacterized protein	SETIT_9G207600v2	NA	NA	NA	NA
Seita.9G249900.1.v2.2	2286.6	877.76	0.383871	-1.38131	3.86617e-05	0.000637688	DOWN	Uncharacterized protein	101780665 SETIT_9G249900v2	Porphyrin and chlorophyll metabolism [00860]	GO:0051743~red chlorophyll catabolite reductase activity	NA	NA
Seita.8G122600.1.v2.2	550.037	211.301	0.384157	-1.38023	0.00042836	0.00487114	DOWN	Uncharacterized protein	101783599 SETIT_8G122600v2	NA	NA	NA	NA
Seita.2G093200.1.v2.2	194.329	74.6596	0.384191	-1.3801	0.00394891	0.0299467	DOWN	Uncharacterized protein	101755065 SETIT_2G093200v2	NA	GO:0016758~transferase activity, transferring hexosyl groups	NA	NA
Seita.5G253200.1.v2.2	464.957	178.778	0.384505	-1.37893	0.000631861	0.00675953	DOWN	Uncharacterized protein	SETIT_5G253200v2	NA	NA	NA	NA
Seita.2G243900.1.v2.2	5775.67	2222.87	0.384867	-1.37757	4.48658e-05	0.000728247	DOWN	Uncharacterized protein	101768462 SETIT_2G243900v2	NA	GO:0016760~cellulose synthase (UDP-forming) activity	GO:0030244~cellulose biosynthetic process;GO:0071555~cell wall organization	GO:0016021~integral component of membrane
Seita.9G219800.1.v2.2	978.113	376.709	0.385138	-1.37655	0.00013025	0.00178777	DOWN	Auxin response factor	101785366 SETIT_9G219800v2	NA	GO:0003677~DNA binding	GO:0006355~regulation of transcription, DNA-templated;GO:0009734~auxin-activated signaling pathway	GO:0005634~nucleus
Seita.7G157400.1.v2.2	4244.78	1634.95	0.385169	-1.37644	3.96078e-05	0.000651917	DOWN	Leucine-rich repeat family protein	100273563 ZEAMMB73_Zm00001d003112	NA	NA	NA	NA
Seita.6G036000.1.v2.2	385.485	148.613	0.385522	-1.37512	0.00104511	0.0102563	DOWN	Uncharacterized protein	101777619	Pyruvate metabolism [00620]	GO:0004462~lactoylglutathione lyase activity;GO:0046872~metal ion binding	NA	NA
Seita.8G008300.1.v2.2	3516.1	1355.96	0.385643	-1.37466	3.6392e-05	0.00060407	DOWN	Uncharacterized protein	101773452 SETIT_8G008300v2	Transporters [02000]; Glutathione metabolism [00480]	NA	NA	NA
Seita.6G072700.1.v2.2	232.22	89.5683	0.385704	-1.37443	0.0032106	0.0253935	DOWN	Homeobox-leucine zipper protein ROC7-like	C2845_PM14G02010	Transcription factors [03000]	NA	NA	NA
Seita.2G440200.1.v2.2	6098.54	2355.25	0.386199	-1.37258	4.70154e-05	0.000756858	DOWN	Uncharacterized protein	SETIT_2G440200v2	Enzymes with EC numbers[99980]	GO:0030410~nicotianamine synthase activity	GO:0030418~nicotianamine biosynthetic process	NA
Seita.9G451900.1.v2.2	8977.67	3471.09	0.386636	-1.37095	7.88337e-05	0.00117331	DOWN	Uncharacterized protein	101764060 SETIT_9G451900v2	Protein phosphatases and associated proteins [01009]; Spliceosome [03040]; Exosome [04147]; Mitochondrial biogenesis [03029]; Spliceosome [03041]; Protein processing in endoplasmic reticulum [04141]; Proteasome [03051]; Membrane trafficking [04131]; Endocytosis [04144]; Ribosome biogenesis [03009]; Chaperones and folding catalysts [03110]	GO:0005524~ATP binding	NA	NA
Seita.5G388900.1.v2.2	2404.91	929.841	0.386642	-1.37093	4.46588e-05	0.00072589	DOWN	Uncharacterized protein	101770047 SETIT_5G388900v2	NA	GO:0008373~sialyltransferase activity	GO:0006486~protein glycosylation	GO:0005794~Golgi apparatus;GO:0016021~integral component of membrane
Seita.3G213600.1.v2.2	617.444	238.954	0.387005	-1.36958	0.000376448	0.00438709	DOWN	Uncharacterized protein	NA	NA	NA	NA	NA
Seita.2G390100.1.v2.2	298.732	115.686	0.387257	-1.36864	0.00199481	0.0173216	DOWN	Uncharacterized protein	SETIT_2G390100v2	NA	GO:0004672~protein kinase activity;GO:0005524~ATP binding	NA	NA
Seita.3G136400.1.v2.2	202.559	78.4484	0.387287	-1.36853	0.00426251	0.0318008	DOWN	Uncharacterized protein	101775233 SETIT_3G136400v2	NA	NA	NA	GO:0012511~monolayer-surrounded lipid storage body;GO:0016021~integral component of membrane
Seita.2G009000.1.v2.2	857.571	332.798	0.388071	-1.36561	0.000180454	0.00236882	DOWN	Uncharacterized protein	SETIT_2G009000v2	NA	GO:0043531~ADP binding	NA	NA
Seita.2G229500.1.v2.2	1834.96	712.211	0.388133	-1.36538	5.44537e-05	0.000856051	DOWN	Uncharacterized protein	101758999	Plant hormone signal transduction [04075]; Transcription factors [03000]	GO:0003700~sequence-specific DNA binding transcription factor activity	NA	NA
Seita.3G140700.1.v2.2	338.458	131.405	0.388248	-1.36495	0.00155664	0.0141776	DOWN	Uncharacterized protein	101755376	Transcription factors [03000]	GO:0003700~sequence-specific DNA binding transcription factor activity	NA	NA
Seita.3G309000.1.v2.2	5326.45	2071.11	0.388834	-1.36277	5.08909e-05	0.000807614	DOWN	Uncharacterized protein	101760112 SETIT_3G309000v2	NA	NA	NA	NA
Seita.4G211200.1.v2.2	2578.5	1004.51	0.38957	-1.36005	4.67145e-05	0.00075253	DOWN	Uncharacterized protein	BAE44_0022310	NA	NA	NA	NA
Seita.3G152100.1.v2.2	1929.2	753.133	0.390386	-1.35703	5.94074e-05	0.000919194	DOWN	Uncharacterized protein	101760923 SETIT_3G152100v2	NA	GO:0004144~diacylglycerol O-acyltransferase activity	GO:0045017~glycerolipid biosynthetic process	NA
Seita.7G164500.1.v2.2	459.59	179.423	0.390397	-1.35699	0.000851181	0.00867857	DOWN	Uncharacterized protein	NA	Starch and sucrose metabolism [00500]; Phenylpropanoid biosynthesis [00940]; Cyanoamino acid metabolism [00460]	GO:0004553~hydrolase activity, hydrolyzing O-glycosyl compounds	GO:0005975~carbohydrate metabolic process	NA
Seita.2G144900.1.v2.2	4380.98	1711.12	0.39058	-1.35631	5.11386e-05	0.000809901	DOWN	Uncharacterized protein	101768451 SETIT_2G144900v2	Diterpenoid biosynthesis [00904]	GO:0000287~magnesium ion binding;GO:0010333~terpene synthase activity	NA	NA
Seita.7G139200.1.v2.2	378.405	147.899	0.390849	-1.35532	0.00129352	0.012188	DOWN	Uncharacterized protein	SETIT_7G139200v2	Cytochrome P450 [00199]	GO:0004497~monooxygenase activity;GO:0005506~iron ion binding;GO:0016705~oxidoreductase activity, acting on paired donors, with incorporation or reduction of molecular oxygen;GO:0020037~heme binding	NA	GO:0016021~integral component of membrane
Seita.9G167500.1.v2.2	7988.4	3122.46	0.390874	-1.35522	8.01795e-05	0.00118731	DOWN	Uncharacterized protein	NA	NA	GO:0016491~oxidoreductase activity;GO:0046872~metal ion binding	NA	NA
Seita.4G282400.1.v2.2	172.362	67.4172	0.391137	-1.35426	0.00627865	0.0429389	DOWN	Laccase (EC 1.10.3.2) (Benzenediol:oxygen oxidoreductase) (Diphenol oxidase) (Urishiol oxidase)	SETIT_4G282400v2	Enzymes with EC numbers[99980]	GO:0005507~copper ion binding;GO:0052716~hydroquinone:oxygen oxidoreductase activity	GO:0046274~lignin catabolic process	GO:0048046~apoplast
Seita.2G207900.1.v2.2	3489.63	1367.82	0.391967	-1.35119	5.05526e-05	0.000803876	DOWN	Phospholipase D (EC 3.1.4.4)	101758031 SETIT_2G207900v2	Endocytosis [04144]; Glycerophospholipid metabolism [00564]; Ether lipid metabolism [00565]; Membrane trafficking [04131]	GO:0004630~phospholipase D activity;GO:0005509~calcium ion binding;GO:0070290~N-acylphosphatidylethanolamine-specific phospholipase D activity	GO:0016042~lipid catabolic process;GO:0046470~phosphatidylcholine metabolic process	GO:0016020~membrane
Seita.4G231200.1.v2.2	265.193	103.958	0.392009	-1.35104	0.00303994	0.0244016	DOWN	Uncharacterized protein	101757434 SETIT_4G231200v2	NA	GO:0004674~protein serine/threonine kinase activity;GO:0005524~ATP binding	NA	GO:0016021~integral component of membrane
Seita.3G294500.1.v2.2	256.588	100.659	0.3923	-1.34997	0.00318558	0.0252563	DOWN	Lipoxygenase (EC 1.13.11.-)	101785224 SETIT_3G294500v2	PATHWAY: Lipid metabolism; oxylipin biosynthesis. {ECO:0000256|RuleBase:RU003975}.; alpha-Linolenic acid metabolism [00592]; Linoleic acid metabolism [00591]	GO:0016702~oxidoreductase activity, acting on single donors with incorporation of molecular oxygen, incorporation of two atoms of oxygen;GO:0046872~metal ion binding	GO:0031408~oxylipin biosynthetic process	NA
Seita.1G231000.1.v2.2	19377.5	7612.54	0.392854	-1.34793	0.000407049	0.00466496	DOWN	Uncharacterized protein	101785556 SETIT_1G231000v2	Exosome [04147]	NA	NA	NA
Seita.J030100.1.v2.2	294.305	115.652	0.392967	-1.34752	0.0024102	0.0202396	DOWN	Uncharacterized protein	SETIT_J030100v2	NA	NA	NA	NA
Seita.1G088700.1.v2.2	2389.93	939.241	0.393	-1.3474	5.66149e-05	0.00088293	DOWN	Uncharacterized protein	101774627 SETIT_1G088700v2	Protein phosphatases and associated proteins [01009]	GO:0004722~protein serine/threonine phosphatase activity;GO:0046872~metal ion binding	NA	NA
Seita.4G056100.1.v2.2	712.929	280.863	0.393957	-1.34389	0.000350631	0.00414384	DOWN	Uncharacterized protein	101768923 SETIT_4G056100v2	NA	NA	NA	NA
Seita.2G186200.1.v2.2	4918.42	1938.34	0.394098	-1.34337	6.20745e-05	0.000952878	DOWN	Uncharacterized protein	101784246 SETIT_2G186200v2	NA	NA	NA	GO:0016021~integral component of membrane
Seita.9G083400.1.v2.2	1432.42	564.613	0.394167	-1.34312	9.11749e-05	0.0013267	DOWN	Uncharacterized protein	SETIT_9G083400v2	Cytochrome P450 [00199]	GO:0004497~monooxygenase activity;GO:0005506~iron ion binding;GO:0016705~oxidoreductase activity, acting on paired donors, with incorporation or reduction of molecular oxygen;GO:0020037~heme binding	NA	GO:0016021~integral component of membrane
Seita.9G325000.1.v2.2	602.558	237.578	0.394283	-1.3427	0.000483545	0.00540185	DOWN	Uncharacterized protein	101753505 SETIT_9G325000v2	NA	GO:0004222~metalloendopeptidase activity;GO:0008270~zinc ion binding	NA	GO:0031012~extracellular matrix
Seita.9G205700.1.v2.2	407.641	160.849	0.394586	-1.34159	0.00131136	0.0123067	DOWN	Uncharacterized protein	101775793 SETIT_9G205600v2	NA	GO:0003824~catalytic activity	NA	NA
Seita.5G032600.1.v2.2	5357.35	2119.62	0.395648	-1.33771	6.7213e-05	0.00102041	DOWN	Uncharacterized protein	101786345 SETIT_5G032600v2	NA	GO:0003700~sequence-specific DNA binding transcription factor activity;GO:0043565~sequence-specific DNA binding	NA	GO:0005634~nucleus
Seita.2G207600.1.v2.2	228.814	90.5696	0.395821	-1.33708	0.00408476	0.0307438	DOWN	Uncharacterized protein	C2845_PM03G34810	NA	NA	NA	NA
Seita.5G154100.1.v2.2	186.224	73.8464	0.396546	-1.33444	0.00620687	0.0425223	DOWN	Uncharacterized protein	SETIT_5G154100v2	NA	NA	NA	NA
Seita.7G031500.1.v2.2	256.231	101.788	0.397249	-1.33189	0.00328065	0.0258216	DOWN	Uncharacterized protein	101755197 SETIT_7G031500v2	Cytochrome P450 [00199]	GO:0004497~monooxygenase activity;GO:0005506~iron ion binding;GO:0016705~oxidoreductase activity, acting on paired donors, with incorporation or reduction of molecular oxygen;GO:0020037~heme binding	NA	GO:0016021~integral component of membrane
Seita.4G024400.1.v2.2	3778.15	1503.19	0.397863	-1.32966	6.49748e-05	0.000990918	DOWN	Uncharacterized protein	SETIT_4G024400v2	NA	NA	NA	NA
Seita.3G171400.1.v2.2	391.881	156.016	0.39812	-1.32872	0.00139065	0.0129113	DOWN	Uncharacterized protein	101757930 SETIT_3G171400v2	NA	NA	NA	GO:0016021~integral component of membrane
Seita.9G171900.1.v2.2	1242.19	494.893	0.398404	-1.3277	0.000132667	0.00181458	DOWN	Uncharacterized protein	101764579 SETIT_9G171900v2	NA	GO:0004252~serine-type endopeptidase activity	NA	NA
Seita.5G332700.1.v2.2	578.422	231.636	0.400462	-1.32026	0.000683902	0.00722081	DOWN	Uncharacterized protein	101763404 SETIT_5G332700v2	NA	NA	NA	NA
Seita.5G147500.1.v2.2	1338.78	538.143	0.401966	-1.31486	0.000147283	0.00199244	DOWN	Uncharacterized protein	101767614 SETIT_5G147500v2	NA	GO:0022857~transmembrane transporter activity	NA	GO:0016021~integral component of membrane
Seita.6G100500.1.v2.2	403.069	162.208	0.402431	-1.31319	0.0015422	0.014068	DOWN	Uncharacterized protein	101767767 SETIT_6G100500v2	Cytochrome P450 [00199]; Diterpenoid biosynthesis [00904]	GO:0004497~monooxygenase activity;GO:0005506~iron ion binding;GO:0016705~oxidoreductase activity, acting on paired donors, with incorporation or reduction of molecular oxygen;GO:0020037~heme binding	NA	NA
Seita.3G319400.1.v2.2	10737.2	4322.07	0.402533	-1.31282	0.000200429	0.00257627	DOWN	Bidirectional sugar transporter SWEET	101753903 SETIT_3G319400v2	Transporters [02000]	NA	GO:0008643~carbohydrate transport	GO:0005886~plasma membrane;GO:0016021~integral component of membrane
Seita.9G043700.1.v2.2	10644.5	4286.89	0.402734	-1.3121	0.000197397	0.00254009	DOWN	Uncharacterized protein	101765125 SETIT_9G043700v2	NA	NA	NA	NA
Seita.9G381900.1.v2.2	205.69	83.2655	0.404811	-1.30468	0.00610955	0.042052	DOWN	Uncharacterized protein	NA	NA	GO:0004672~protein kinase activity;GO:0005524~ATP binding	NA	NA
Seita.5G385300.1.v2.2	708.045	286.825	0.405095	-1.30367	0.00048848	0.0054492	DOWN	Uncharacterized protein	101755975 SETIT_5G385300v2	NA	GO:0003677~DNA binding	NA	GO:0005634~nucleus
Seita.4G237500.1.v2.2	856.65	347.255	0.405364	-1.30271	0.00033979	0.00403408	DOWN	Uncharacterized protein	101782436 SETIT_4G237500v2	Transporters [02000]	GO:0005385~zinc ion transmembrane transporter activity	NA	GO:0016021~integral component of membrane
Seita.3G076400.1.v2.2	702.454	285.297	0.406143	-1.29994	0.000504425	0.00560045	DOWN	Uncharacterized protein	SETIT_3G076400v2	NA	NA	NA	NA
Seita.2G438500.1.v2.2	2991.68	1216.34	0.406575	-1.29841	9.23181e-05	0.00133836	DOWN	Hexosyltransferase (EC 2.4.1.-)	101766584 SETIT_2G438500v2	Galactose metabolism [00052]	GO:0047216~inositol 3-alpha-galactosyltransferase activity	GO:0006012~galactose metabolic process	NA
Seita.7G264300.1.v2.2	58883.3	23945.1	0.406654	-1.29813	0.00718978	0.0476529	DOWN	Uncharacterized protein	NA	NA	GO:0008234~cysteine-type peptidase activity	NA	NA
Seita.2G198000.1.v2.2	234.432	95.3408	0.406689	-1.298	0.00492115	0.0354743	DOWN	Uncharacterized protein	101754531 SETIT_2G198000v2	NA	GO:0016846~carbon-sulfur lyase activity	NA	NA
Seita.2G419000.1.v2.2	6692.6	2722.57	0.406803	-1.2976	0.000134787	0.00184143	DOWN	Uncharacterized protein	101769281	NA	NA	NA	NA
Seita.7G251700.1.v2.2	1224.33	498.583	0.407229	-1.29609	0.000201231	0.00258375	DOWN	Uncharacterized protein	NA	NA	GO:0004674~protein serine/threonine kinase activity;GO:0005524~ATP binding	GO:0048544~recognition of pollen	NA
Seita.3G158300.1.v2.2	507.952	206.958	0.407437	-1.29535	0.00107027	0.0104537	DOWN	Uncharacterized protein	101782792 SETIT_3G158300v2	Transcription factors [03000]	GO:0003677~DNA binding;GO:0003700~sequence-specific DNA binding transcription factor activity	NA	GO:0005634~nucleus
Seita.7G319200.1.v2.2	3550.2	1450.35	0.408526	-1.2915	0.000101401	0.00144262	DOWN	Uncharacterized protein	101759265 SETIT_7G319200v2	Spliceosome [03041]	NA	GO:0006464~cellular protein modification process	NA
Seita.8G179500.1.v2.2	535.314	218.878	0.408878	-1.29026	0.00107362	0.0104821	DOWN	Uncharacterized protein	SETIT_8G179500v2	NA	GO:0004672~protein kinase activity;GO:0005509~calcium ion binding;GO:0005524~ATP binding;GO:0030247~polysaccharide binding	NA	GO:0016021~integral component of membrane
Seita.6G208100.1.v2.2	453.926	185.702	0.409101	-1.28947	0.00135932	0.0127001	DOWN	Uncharacterized protein	C2845_PM15G18330	NA	NA	NA	NA
Seita.6G202900.1.v2.2	283.291	115.901	0.409121	-1.2894	0.00412149	0.0309059	DOWN	Uncharacterized protein	101772209 SETIT_6G202900v2	Ubiquitin system [04121]; Endocytosis [04144]; Ubiquitin mediated proteolysis [04120]; Mitochondrial biogenesis [03029]; Membrane trafficking [04131]	GO:0004842~ubiquitin-protein transferase activity	NA	NA
Seita.3G077100.1.v2.2	1633.45	668.593	0.409313	-1.28872	0.000150152	0.00202774	DOWN	Glycosyltransferase (EC 2.4.1.-)	101780369 SETIT_3G077100v2	Glycosyltransferases [01003]	GO:0016758~transferase activity, transferring hexosyl groups	NA	NA
Seita.8G138800.1.v2.2	874.94	358.135	0.409325	-1.28868	0.000386358	0.00448699	DOWN	Uncharacterized protein	CAMPLR22A2D_LOCUS3708	NA	GO:0003676~nucleic acid binding;GO:0004523~RNA-DNA hybrid ribonuclease activity	NA	NA
Seita.3G251100.1.v2.2	2580.78	1057.45	0.409739	-1.28722	0.00011176	0.00156604	DOWN	Uncharacterized protein	NA	NA	GO:0016787~hydrolase activity	NA	NA
Seita.5G121100.1.v2.2	1016.36	416.863	0.410154	-1.28576	0.000300865	0.00363366	DOWN	Uncharacterized protein	DCAR_010988	NA	GO:0004674~protein serine/threonine kinase activity;GO:0005524~ATP binding	NA	GO:0016021~integral component of membrane
Seita.1G156700.1.v2.2	995.08	409.125	0.411148	-1.28227	0.000307287	0.00369763	DOWN	Uncharacterized protein	101770324 SETIT_1G156700v2	NA	NA	NA	NA
Seita.4G082500.1.v2.2	2949.07	1212.75	0.41123	-1.28198	0.000114109	0.00159324	DOWN	Glycosyltransferase (EC 2.4.1.-)	SETIT_4G082500v2	Glycosyltransferases [01003]	GO:0016758~transferase activity, transferring hexosyl groups	NA	NA
Seita.9G182400.1.v2.2	1421.06	584.991	0.411659	-1.28048	0.00019625	0.00252702	DOWN	Potassium transporter	101764580 SETIT_9G182400v2	Transporters [02000]	GO:0015079~potassium ion transmembrane transporter activity	NA	GO:0016021~integral component of membrane
Seita.8G204600.1.v2.2	1191.87	490.704	0.411708	-1.28031	0.000241693	0.00301582	DOWN	Uncharacterized protein	101757402 SETIT_8G204600v2	NA	GO:0022857~transmembrane transporter activity	NA	GO:0016021~integral component of membrane
Seita.1G366500.1.v2.2	553.705	228	0.411771	-1.28009	0.00106966	0.0104537	DOWN	Uncharacterized protein	101778698	NA	NA	NA	NA
Seita.9G546400.1.v2.2	12611.6	5198.87	0.412231	-1.27848	0.000377088	0.00439238	DOWN	Uncharacterized protein	101786197 SETIT_9G546400v2	NA	GO:0022857~transmembrane transporter activity	NA	GO:0016021~integral component of membrane
Seita.2G091300.1.v2.2	1418.17	586.141	0.413307	-1.27472	0.000205641	0.00263317	DOWN	Uncharacterized protein	PAHAL_2G084000	Endocytosis [04144]; Membrane trafficking [04131]; Exosome [04147]	NA	GO:0007034~vacuolar transport	NA
Seita.9G005800.1.v2.2	486.171	201.044	0.413525	-1.27395	0.00140949	0.0130604	DOWN	Xyloglucan endotransglucosylase/hydrolase (EC 2.4.1.207)	SETIT_9G005800v2	Enzymes with EC numbers[99980]	GO:0004553~hydrolase activity, hydrolyzing O-glycosyl compounds;GO:0016762~xyloglucan:xyloglucosyl transferase activity	GO:0010411~xyloglucan metabolic process;GO:0042546~cell wall biogenesis;GO:0071555~cell wall organization	GO:0005618~cell wall;GO:0048046~apoplast
Seita.2G196800.1.v2.2	706.711	292.973	0.414558	-1.27035	0.000687143	0.007242	DOWN	Uncharacterized protein	NA	Peptidases [01002]; Glycerolipid metabolism [00561]	NA	NA	NA
Seita.7G133600.1.v2.2	2243.11	929.928	0.414572	-1.27031	0.00014437	0.00195755	DOWN	Uncharacterized protein	SETIT_7G133600v2	NA	NA	NA	NA
Seita.3G153500.1.v2.2	629.857	261.369	0.414966	-1.26894	0.000831352	0.00850966	DOWN	Uncharacterized protein	BAE44_0008247	NA	GO:0009055~electron carrier activity;GO:0051536~iron-sulfur cluster binding	NA	NA
Seita.5G374200.1.v2.2	2182.28	905.894	0.415113	-1.26842	0.000151051	0.00203519	DOWN	Uncharacterized protein	SETIT_5G374200v2	NA	NA	NA	NA
Seita.9G389100.1.v2.2	2654.28	1102.77	0.415468	-1.26719	0.000143898	0.00195453	DOWN	Uncharacterized protein	101777847 SETIT_9G389100v2	NA	GO:0022857~transmembrane transporter activity	NA	GO:0016021~integral component of membrane
Seita.5G392500.1.v2.2	1025.38	426.184	0.415634	-1.26662	0.000352161	0.00415773	DOWN	Uricase	100274529 ZEAMMB73_Zm00001d042746	Caffeine metabolism [00232]; Purine metabolism [00230]	NA	NA	NA
Seita.3G222600.1.v2.2	383.242	159.394	0.41591	-1.26566	0.00236143	0.019887	DOWN	Uncharacterized protein	101772800 SETIT_3G222600v2	NA	GO:0003677~DNA binding	NA	GO:0005634~nucleus
Seita.6G163400.1.v2.2	1694.17	704.829	0.416032	-1.26523	0.000189486	0.00245714	DOWN	Uncharacterized protein	SETIT_6G163500v2	Phenylpropanoid biosynthesis [00940]	NA	NA	NA
Seita.5G161200.1.v2.2	576.354	240.374	0.41706	-1.26167	0.00110412	0.0107285	DOWN	Uncharacterized protein	NA	NA	NA	NA	NA
Seita.2G400800.1.v2.2	1520.92	634.389	0.417109	-1.2615	0.000211532	0.0026983	DOWN	Uncharacterized protein	101770785 SETIT_2G400800v2	Transfer RNA biogenesis [03016]	GO:0003723~RNA binding;GO:0033897~ribonuclease T2 activity	NA	NA
Seita.5G081500.1.v2.2	1309.6	546.581	0.417366	-1.26062	0.000250606	0.00311052	DOWN	Uncharacterized protein	101778809 SETIT_5G081500v2	NA	NA	NA	NA
Seita.8G225100.1.v2.2	1173.78	490.104	0.417544	-1.26	0.000307988	0.00370138	DOWN	Uncharacterized protein	NA	NA	GO:0004672~protein kinase activity;GO:0005524~ATP binding	GO:0007166~cell surface receptor signaling pathway	NA
Seita.2G000400.1.v2.2	1983.17	828.332	0.417681	-1.25953	0.000182408	0.00239045	DOWN	Uncharacterized protein	NA	NA	GO:0022857~transmembrane transporter activity	NA	GO:0016021~integral component of membrane
Seita.6G139300.1.v2.2	651.184	272.164	0.417953	-1.25859	0.000866954	0.00879735	DOWN	Uncharacterized protein	101784766 SETIT_6G139300v2	NA	GO:0016491~oxidoreductase activity	NA	NA
Seita.7G255800.1.v2.2	4142.68	1733.51	0.418451	-1.25687	0.000161728	0.00216045	DOWN	Uncharacterized protein	NA	Plant hormone signal transduction [04075]; Transcription factors [03000]	GO:0003700~sequence-specific DNA binding transcription factor activity;GO:0043565~sequence-specific DNA binding	GO:0006351~transcription, DNA-templated	NA
Seita.5G385200.1.v2.2	3786.71	1586.77	0.419036	-1.25485	0.000156636	0.00210004	DOWN	Uncharacterized protein	101755570 SETIT_5G385200v2	Ubiquitin system [04121]; Plant hormone signal transduction [04075]	NA	GO:0002213~defense response to insect;GO:2000022~regulation of jasmonic acid mediated signaling pathway	NA
Seita.3G247300.1.v2.2	2881.62	1208.14	0.419257	-1.25409	0.000170486	0.0022581	DOWN	Uncharacterized protein	101758758 SETIT_3G247300v2	NA	NA	NA	NA
Seita.4G197600.1.v2.2	225.638	94.6505	0.419479	-1.25333	0.00674505	0.0453489	DOWN	Uncharacterized protein	SETIT_4G197600v2	NA	NA	NA	NA
Seita.5G049300.1.v2.2	519.838	218.329	0.419995	-1.25156	0.00147824	0.0135955	DOWN	Uncharacterized protein	101765423	NA	GO:0003824~catalytic activity	GO:0009058~biosynthetic process	NA
Seita.2G402800.1.v2.2	478.526	201.205	0.420469	-1.24993	0.00182595	0.016158	DOWN	Uncharacterized protein	101777791 SETIT_2G402800v2	Protein phosphatases and associated proteins [01009]; Spliceosome [03040]; Spliceosome [03041]	GO:0003723~RNA binding	NA	NA
Seita.5G376100.1.v2.2	1430.47	601.766	0.420676	-1.24922	0.000264328	0.00326514	DOWN	Uncharacterized protein	101756252 SETIT_5G376100v2	Protein phosphatases and associated proteins [01009]; Spliceosome [03040]; Exosome [04147]; Mitochondrial biogenesis [03029]; Spliceosome [03041]; Protein processing in endoplasmic reticulum [04141]; Proteasome [03051]; Membrane trafficking [04131]; Endocytosis [04144]; Ribosome biogenesis [03009]; Chaperones and folding catalysts [03110]	GO:0005524~ATP binding	NA	NA
Seita.2G361900.1.v2.2	315.495	132.949	0.421398	-1.24674	0.00389239	0.0295562	DOWN	Uncharacterized protein	101782767 SETIT_2G361900v2	NA	NA	NA	NA
Seita.7G196700.1.v2.2	2486.45	1049.97	0.422279	-1.24373	0.00018661	0.00243098	DOWN	Uncharacterized protein	101785185 SETIT_7G196700v2	Transporters [02000]	GO:0015267~channel activity	NA	GO:0016021~integral component of membrane
Seita.8G055700.1.v2.2	923.546	390.008	0.422294	-1.24368	0.000507485	0.00563124	DOWN	Uncharacterized protein	SETIT_8G055700v2	NA	GO:0005524~ATP binding;GO:0016887~ATPase activity	NA	GO:0016021~integral component of membrane
Seita.7G312500.1.v2.2	10449.4	4413.69	0.422386	-1.24337	0.000429614	0.00488303	DOWN	Uncharacterized protein	101773737 SETIT_7G312500v2	NA	NA	GO:0055085~transmembrane transport	GO:0016021~integral component of membrane
Seita.7G116100.1.v2.2	446.655	188.711	0.422499	-1.24298	0.00212956	0.0182953	DOWN	Gamma-glutamylcyclotransferase (EC 4.3.2.9)	NA	Glutathione metabolism [00480]	GO:0003839~gamma-glutamylcyclotransferase activity	GO:0006751~glutathione catabolic process	NA
Seita.8G241900.1.v2.2	2449.29	1035.51	0.422781	-1.24202	0.000195807	0.00252516	DOWN	Uncharacterized protein	SETIT_8G241900v2	NA	GO:0004672~protein kinase activity;GO:0005509~calcium ion binding;GO:0005524~ATP binding;GO:0030247~polysaccharide binding	NA	GO:0016021~integral component of membrane
Seita.9G409400.1.v2.2	1881.42	795.755	0.422955	-1.24142	0.000220618	0.00279445	DOWN	Uncharacterized protein	101781340 SETIT_9G409400v2	NA	NA	NA	NA
Seita.2G053700.1.v2.2	3382.46	1432.82	0.423603	-1.23922	0.00018664	0.00243098	DOWN	Uncharacterized protein	101758989 SETIT_2G053700v2	NA	NA	NA	NA
Seita.9G430100.1.v2.2	615.928	260.925	0.42363	-1.23912	0.00120708	0.0115028	DOWN	Bifunctional TENA2 protein	C2845_PM02G28250	Thiamine metabolism [00730]	NA	NA	NA
Seita.5G429900.1.v2.2	6291.16	2665.44	0.423681	-1.23895	0.000246202	0.00305908	DOWN	Uncharacterized protein	SETIT_5G429900v2	NA	NA	NA	NA
Seita.3G215700.1.v2.2	3140.5	1334.4	0.424902	-1.2348	0.000201082	0.00258325	DOWN	Uncharacterized protein	NA	Chromosome and associated proteins [03036]; Exosome [04147]	GO:0003677~DNA binding;GO:0030246~carbohydrate binding;GO:0046982~protein heterodimerization activity	NA	GO:0000786~nucleosome;GO:0005634~nucleus
Seita.7G226600.1.v2.2	1975.87	839.807	0.425032	-1.23436	0.000234954	0.00294505	DOWN	Uncharacterized protein	101779548 SETIT_7G226600v2	NA	NA	NA	NA
Seita.3G150400.1.v2.2	4881.04	2074.63	0.425039	-1.23433	0.000231537	0.00290921	DOWN	Uncharacterized protein	101767028	Ubiquitin system [04121]; Ubiquitin mediated proteolysis [04120]	NA	NA	NA
Seita.9G219900.1.v2.2	1967.18	836.426	0.425191	-1.23382	0.000237626	0.00297139	DOWN	Uncharacterized protein	NA	NA	NA	NA	NA
Seita.7G063200.1.v2.2	444	188.799	0.425223	-1.23371	0.00232245	0.0196291	DOWN	Uncharacterized protein	SETIT_7G063200v2	Protein export [03060]; Mitochondrial biogenesis [03029]; Secretion system [02044]	GO:0032977~membrane insertase activity	NA	GO:0016021~integral component of membrane
Seita.7G074200.1.v2.2	416.538	177.283	0.425609	-1.2324	0.00259625	0.0214566	DOWN	Uncharacterized protein	SETIT_7G074200v2	NA	NA	NA	GO:0016021~integral component of membrane
Seita.2G105000.1.v2.2	264.95	112.931	0.426237	-1.23027	0.00633043	0.0431923	DOWN	Uncharacterized protein	SETIT_2G105000v2	NA	NA	NA	NA
Seita.8G019600.1.v2.2	3143.97	1341.48	0.426684	-1.22876	0.000214316	0.00272936	DOWN	Uncharacterized protein	101779290 SETIT_8G019600v2	NA	GO:0004672~protein kinase activity;GO:0005524~ATP binding	NA	GO:0016021~integral component of membrane
Seita.2G433600.1.v2.2	1182.92	504.981	0.426894	-1.22805	0.000401383	0.0046226	DOWN	Uncharacterized protein	101785602 SETIT_2G433600v2	NA	GO:0003700~sequence-specific DNA binding transcription factor activity;GO:0043565~sequence-specific DNA binding	NA	GO:0005634~nucleus
Seita.9G155300.1.v2.2	7260.02	3101.76	0.427239	-1.22689	0.000321428	0.00385303	DOWN	DnaJ-like protein	NA	Chaperones and folding catalysts [03110]; Protein processing in endoplasmic reticulum [04141]; Mitochondrial biogenesis [03029]	GO:0005524~ATP binding;GO:0031072~heat shock protein binding;GO:0046872~metal ion binding;GO:0051082~unfolded protein binding	GO:0006457~protein folding;GO:0009408~response to heat	NA
Seita.8G074000.1.v2.2	1883.88	805.093	0.427359	-1.22648	0.00028178	0.0034482	DOWN	Uncharacterized protein	SETIT_8G074000v2	NA	NA	NA	NA
Seita.5G142600.1.v2.2	909.597	389.15	0.427828	-1.2249	0.000641988	0.00684602	DOWN	Uncharacterized protein	101780956 SETIT_5G142600v2	NA	GO:0004672~protein kinase activity;GO:0005524~ATP binding	NA	NA
Seita.8G164500.1.v2.2	287.194	122.977	0.428202	-1.22364	0.00572611	0.040035	DOWN	BI1-like protein	C2845_PM17G12170	Function unknown[99997]	NA	NA	NA
Seita.7G250200.1.v2.2	601.399	257.935	0.428891	-1.22132	0.00145244	0.0134002	DOWN	Uncharacterized protein	NA	NA	NA	NA	NA
Seita.9G109700.1.v2.2	398.615	170.98	0.428934	-1.22117	0.00318181	0.0252524	DOWN	Uncharacterized protein	SETIT_9G109700v2	NA	NA	NA	NA
Seita.3G317600.1.v2.2	664.352	285.159	0.429229	-1.22018	0.00119476	0.0114178	DOWN	Uncharacterized protein	101760532 SETIT_3G317600v2	NA	GO:0043531~ADP binding	NA	NA
Seita.5G150500.1.v2.2	354.007	151.955	0.429243	-1.22013	0.00408677	0.0307438	DOWN	Uncharacterized protein	SETIT_5G150500v2	NA	GO:0016788~hydrolase activity, acting on ester bonds	NA	NA
Seita.7G140400.1.v2.2	767.959	329.889	0.429566	-1.21905	0.000916585	0.00922916	DOWN	Uncharacterized protein	101783314 SETIT_7G140400v2	NA	GO:0008374~O-acyltransferase activity	NA	GO:0016021~integral component of membrane
Seita.5G110200.1.v2.2	642.294	276.022	0.429744	-1.21845	0.0012311	0.0116654	DOWN	Ubiquitin carboxyl-terminal hydrolase (EC 3.4.19.12)	101765285 SETIT_5G110200v2	Peptidases [01002]; Ubiquitin system [04121]	GO:0004843~ubiquitin-specific protease activity	GO:0006511~ubiquitin-dependent protein catabolic process;GO:0016579~protein deubiquitination	NA
Seita.1G035300.1.v2.2	508.356	219.016	0.430832	-1.2148	0.00221206	0.0188729	DOWN	Uncharacterized protein	101767749 SETIT_1G035300v2	Cysteine and methionine metabolism [00270]; Sulfur metabolism [00920]	GO:0004124~cysteine synthase activity	GO:0006535~cysteine biosynthetic process from serine	NA
Seita.2G405900.1.v2.2	14299.1	6180.86	0.432254	-1.21005	0.000966902	0.00960803	DOWN	Uncharacterized protein	NA	Protein kinases [01001]	NA	NA	NA
Seita.4G227100.1.v2.2	459.768	198.77	0.432328	-1.2098	0.00247841	0.0206572	DOWN	Glycosyltransferase (EC 2.4.1.-)	101778937 SETIT_4G227100v2	NA	GO:0016758~transferase activity, transferring hexosyl groups	NA	NA
Seita.8G025400.1.v2.2	3306.56	1431.1	0.432806	-1.20821	0.000279665	0.00342589	DOWN	Calcium-transporting ATPase (EC 7.2.2.10)	101761186 SETIT_8G025400v2	Enzymes with EC numbers[99980]	GO:0005388~calcium-transporting ATPase activity;GO:0005516~calmodulin binding;GO:0005524~ATP binding	NA	GO:0016021~integral component of membrane
Seita.6G060700.1.v2.2	613.968	265.774	0.43288	-1.20796	0.00156722	0.0142354	DOWN	Uncharacterized protein	SETIT_6G060700v2	NA	NA	NA	NA
Seita.9G379800.1.v2.2	12164.6	5266.92	0.432971	-1.20766	0.000734316	0.00764986	DOWN	Uncharacterized protein	101777846	Peptidases [01002]	NA	NA	NA
Seita.5G414600.1.v2.2	434.566	188.17	0.433008	-1.20753	0.00300311	0.0241556	DOWN	Beta-glucosidase (EC 3.2.1.21)	SETIT_5G414600v2	Phenylpropanoid biosynthesis [00940]; Cyanoamino acid metabolism [00460]; Starch and sucrose metabolism [00500]	GO:0008422~beta-glucosidase activity	GO:0030245~cellulose catabolic process	NA
Seita.2G232600.1.v2.2	6311.86	2733.19	0.433025	-1.20748	0.000356753	0.00419927	DOWN	Uncharacterized protein	101771410 SETIT_2G232600v2	NA	GO:0016787~hydrolase activity	NA	NA
Seita.4G271300.1.v2.2	1052.8	455.935	0.433068	-1.20734	0.000601986	0.00649619	DOWN	Uncharacterized protein	BAE44_0005440	NA	NA	NA	NA
Seita.7G075600.1.v2.2	3292.27	1426.06	0.433154	-1.20705	0.000268002	0.00330488	DOWN	Uncharacterized protein	SETIT_7G075600v2	NA	NA	GO:0055085~transmembrane transport	GO:0016021~integral component of membrane
Seita.5G064300.1.v2.2	644.512	279.203	0.4332	-1.20689	0.00140198	0.0130012	DOWN	Uncharacterized protein	101785525 SETIT_5G064300v2	NA	NA	NA	NA
Seita.5G068000.1.v2.2	7719.72	3345.54	0.433376	-1.20631	0.000437763	0.00496124	DOWN	Uncharacterized protein	101766652 SETIT_5G068000v2	NA	GO:0022857~transmembrane transporter activity	GO:0006857~oligopeptide transport	GO:0016021~integral component of membrane
Seita.7G060200.1.v2.2	1160.63	503.113	0.433481	-1.20596	0.000551802	0.0060537	DOWN	Peptidylprolyl isomerase (EC 5.2.1.8)	101769949 SETIT_7G060200v2	Chaperones and folding catalysts [03110]	GO:0003755~peptidyl-prolyl cis-trans isomerase activity	NA	NA
Seita.4G001900.1.v2.2	594.439	257.916	0.433881	-1.20463	0.00168186	0.0151187	DOWN	Uncharacterized protein	SETIT_4G001900v2	Tyrosine metabolism [00350]	GO:0004411~homogentisate 1,2-dioxygenase activity	GO:0006559~L-phenylalanine catabolic process;GO:0006572~tyrosine catabolic process;GO:1902000~homogentisate catabolic process	GO:0005829~cytosol
Seita.2G225400.1.v2.2	1361.61	591.129	0.43414	-1.20377	0.000465827	0.0052288	DOWN	Uncharacterized protein	101780742 SETIT_2G225400v2	Cysteine and methionine metabolism [00270]	GO:0016491~oxidoreductase activity;GO:0046872~metal ion binding	NA	NA
Seita.8G001000.1.v2.2	583.424	253.649	0.434759	-1.20171	0.00176588	0.0157414	DOWN	Uncharacterized protein	101779430 SETIT_8G001000v2	Pentose and glucuronate interconversions [00040]; Ascorbate and aldarate metabolism [00053]; Amino sugar and nucleotide sugar metabolism [00520]	GO:0005524~ATP binding	NA	NA
Seita.7G243300.1.v2.2	863.125	375.358	0.434882	-1.2013	0.000862452	0.00876683	DOWN	Aminomethyltransferase (EC 2.1.2.10) (Glycine cleavage system T protein)	101773028 SETIT_7G243300v2	One carbon pool by folate [00670]; Glyoxylate and dicarboxylate metabolism [00630]; Glycine, serine and threonine metabolism [00260]	GO:0004047~aminomethyltransferase activity;GO:0008483~transaminase activity	GO:0006546~glycine catabolic process	GO:0005739~mitochondrion
Seita.4G108200.1.v2.2	10296.6	4481.7	0.435259	-1.20005	0.000625869	0.00670766	DOWN	B12D-like protein	BDS	NA	NA	NA	GO:0016021~integral component of membrane
Seita.3G208000.1.v2.2	642.387	279.833	0.435614	-1.19888	0.00146597	0.013497	DOWN	Uncharacterized protein	101752544 SETIT_3G208000v2	Transporters [02000]	GO:0005385~zinc ion transmembrane transporter activity	NA	GO:0016021~integral component of membrane
Seita.5G318300.1.v2.2	1121.27	488.488	0.435657	-1.19873	0.000622605	0.00667878	DOWN	Uncharacterized protein	101771901 SETIT_5G318300v2	Transcription factors [03000]	GO:0003700~sequence-specific DNA binding transcription factor activity;GO:0043565~sequence-specific DNA binding	NA	GO:0005634~nucleus
Seita.7G171900.1.v2.2	390.965	170.422	0.435901	-1.19793	0.00371265	0.0284491	DOWN	Glycosyltransferase (EC 2.4.1.-)	101769956 SETIT_7G171900v2	NA	GO:0016758~transferase activity, transferring hexosyl groups	NA	NA
Seita.3G266800.1.v2.2	297.334	129.89	0.436849	-1.19479	0.00617294	0.0423517	DOWN	Uncharacterized protein	SETIT_3G266800v2	NA	GO:0016787~hydrolase activity	GO:0006629~lipid metabolic process	NA
Seita.9G446600.1.v2.2	3844.02	1679.71	0.436967	-1.1944	0.000323399	0.0038727	DOWN	Uncharacterized protein	SETIT_9G446600v2	Transporters [02000]; ABC transporters [02010]	GO:0005524~ATP binding;GO:0042626~ATPase activity, coupled to transmembrane movement of substances	NA	GO:0016021~integral component of membrane
Seita.5G196200.1.v2.2	1717.96	753.365	0.438523	-1.18928	0.000438042	0.00496201	DOWN	Uncharacterized protein	NA	NA	NA	NA	NA
Seita.9G019500.1.v2.2	7748.01	3397.79	0.438538	-1.18923	0.000516124	0.00571682	DOWN	Ammonium transporter	101781054 SETIT_9G019500v2	Transporters [02000]	GO:0008519~ammonium transmembrane transporter activity	NA	GO:0016021~integral component of membrane
Seita.5G278200.1.v2.2	471.358	206.79	0.438712	-1.18866	0.00289955	0.0234512	DOWN	Uncharacterized protein	NA	NA	GO:0004672~protein kinase activity;GO:0005524~ATP binding;GO:0030247~polysaccharide binding	NA	NA
Seita.2G284500.1.v2.2	2163.64	949.616	0.438897	-1.18805	0.000379462	0.00441565	DOWN	Uncharacterized protein	101762239 SETIT_2G284500v2	NA	GO:0004497~monooxygenase activity;GO:0005506~iron ion binding;GO:0016705~oxidoreductase activity, acting on paired donors, with incorporation or reduction of molecular oxygen;GO:0020037~heme binding	NA	NA
Seita.1G337300.1.v2.2	2509.51	1102.03	0.43914	-1.18725	0.000339851	0.00403408	DOWN	Uncharacterized protein	101767099 SETIT_1G337300v2	NA	NA	NA	GO:0016021~integral component of membrane
Seita.2G340200.1.v2.2	801.641	352.156	0.439294	-1.18674	0.00116486	0.0111959	DOWN	Cysteine-rich receptor-like protein kinase 25	BAE44_0020205	NA	GO:0004672~protein kinase activity;GO:0005524~ATP binding	NA	GO:0016021~integral component of membrane
Seita.8G083400.1.v2.2	3200.9	1409.67	0.440399	-1.18312	0.000358451	0.00421714	DOWN	Uncharacterized protein	SETIT_8G083400v2	Starch and sucrose metabolism [00500]	GO:0046524~sucrose-phosphate synthase activity	GO:0005985~sucrose metabolic process	NA
Seita.2G389900.1.v2.2	1321.07	581.986	0.440541	-1.18265	0.000581734	0.00632288	DOWN	Uncharacterized protein	101766172 SETIT_2G389900v2	Membrane trafficking [04131]	GO:0046872~metal ion binding	NA	NA
Seita.8G155700.1.v2.2	1080.05	475.92	0.440648	-1.1823	0.000740042	0.00769585	DOWN	Uncharacterized protein	SETIT_8G065300v2	NA	GO:0043531~ADP binding	NA	NA
Seita.3G129000.1.v2.2	2061.37	908.612	0.44078	-1.18187	0.000420263	0.00479753	DOWN	Uncharacterized protein	PAHAL_3G161800	NA	GO:0005524~ATP binding	NA	NA
Seita.7G111300.1.v2.2	9621.28	4241.21	0.440816	-1.18175	0.000711765	0.00745796	DOWN	Uncharacterized protein	101763321	Enzymes with EC numbers[99980]	GO:0016491~oxidoreductase activity	NA	GO:0016020~membrane
Seita.2G284000.1.v2.2	455.258	201.095	0.441717	-1.17881	0.00331983	0.0260601	DOWN	Uncharacterized protein	101759400 SETIT_2G284000v2	Transcription factors [03000]	GO:0003700~sequence-specific DNA binding transcription factor activity;GO:0043565~sequence-specific DNA binding	NA	GO:0005634~nucleus
Seita.3G330800.1.v2.2	3064.79	1358.6	0.443294	-1.17366	0.000390933	0.00453093	DOWN	Uncharacterized protein	SETIT_3G330800v2	NA	GO:0004190~aspartic-type endopeptidase activity	NA	NA
Seita.1G209700.1.v2.2	621.72	275.796	0.443601	-1.17267	0.00195969	0.0170545	DOWN	Uncharacterized protein	NA	NA	NA	NA	NA
Seita.6G116200.1.v2.2	702.313	312.321	0.444703	-1.16909	0.00170678	0.0153026	DOWN	Uncharacterized protein	SETIT_6G116200v2	NA	NA	NA	NA
Seita.6G139200.1.v2.2	558.75	248.59	0.444904	-1.16843	0.00254106	0.0210746	DOWN	Uncharacterized protein	101784365	NA	GO:0016491~oxidoreductase activity	NA	NA
Seita.1G348900.1.v2.2	1445.21	644.521	0.445971	-1.16498	0.000645016	0.00687207	DOWN	Uncharacterized protein	101775184 SETIT_1G348900v2	NA	NA	GO:0009909~regulation of flower development	NA
Seita.9G369800.1.v2.2	670.298	299.253	0.446447	-1.16344	0.00186523	0.016415	DOWN	Uncharacterized protein	101775665 SETIT_9G369800v2	NA	NA	GO:0016036~cellular response to phosphate starvation;GO:0070417~cellular response to cold	NA
Seita.9G020900.1.v2.2	379.559	169.798	0.447356	-1.1605	0.0053299	0.037794	DOWN	Uncharacterized protein	SETIT_9G020900v2	Peptidases [01002]	GO:0016787~hydrolase activity	NA	NA
Seita.7G192300.1.v2.2	431.418	193.357	0.44819	-1.15782	0.0041649	0.0311716	DOWN	Uncharacterized protein	NA	NA	GO:0016757~transferase activity, transferring glycosyl groups	GO:0006486~protein glycosylation	NA
Seita.5G351000.1.v2.2	1220.26	547.324	0.448529	-1.15673	0.000839906	0.00857851	DOWN	Uncharacterized protein	101761642 SETIT_5G351000v2	NA	GO:0061630~ubiquitin protein ligase activity	NA	NA
Seita.3G137400.1.v2.2	534.561	240.129	0.449208	-1.15454	0.00307981	0.0246458	DOWN	Uncharacterized protein	BAE44_0024678	NA	NA	NA	NA
Seita.2G333400.1.v2.2	795.923	357.823	0.44957	-1.15338	0.00158542	0.0143784	DOWN	Uncharacterized protein	101760632 SETIT_2G333400v2	NA	GO:0005524~ATP binding	NA	NA
Seita.9G443400.1.v2.2	323.768	145.596	0.449693	-1.15299	0.00742226	0.048925	DOWN	Uncharacterized protein	101764182 SETIT_9G443400v2	NA	GO:0005548~phospholipid transporter activity	NA	NA
Seita.5G008200.1.v2.2	1569.46	706.018	0.449847	-1.15249	0.000700479	0.00735613	DOWN	Uncharacterized protein	101768277	NA	GO:0046983~protein dimerization activity	NA	NA
Seita.9G036600.1.v2.2	1004.31	451.863	0.449923	-1.15225	0.00106304	0.0104135	DOWN	Uncharacterized protein	SETIT_9G036600v2	NA	GO:0003824~catalytic activity;GO:0050662~coenzyme binding	NA	NA
Seita.7G315800.1.v2.2	1236.44	556.629	0.450187	-1.1514	0.000838885	0.00857181	DOWN	Uncharacterized protein	101783446 SETIT_7G315800v2	Spliceosome [03041]	GO:0003723~RNA binding	NA	NA
Seita.4G177200.1.v2.2	799.369	360.399	0.450855	-1.14927	0.00155615	0.0141776	DOWN	Uncharacterized protein	NA	NA	GO:0004674~protein serine/threonine kinase activity;GO:0005524~ATP binding	NA	GO:0016021~integral component of membrane
Seita.1G156400.1.v2.2	1387.7	625.713	0.450899	-1.14912	0.000804244	0.00826221	DOWN	Uncharacterized protein	101769246	NA	NA	NA	NA
Seita.9G209200.1.v2.2	781.287	353.211	0.452089	-1.14532	0.00171615	0.0153798	DOWN	Uncharacterized protein	SETIT_9G209200v2	NA	NA	NA	NA
Seita.9G304300.1.v2.2	539.917	244.382	0.452629	-1.1436	0.00317136	0.025198	DOWN	Uncharacterized protein	101784571 SETIT_9G304300v2	Peptidases [01002]; Glycerolipid metabolism [00561]	NA	NA	NA
Seita.8G027500.1.v2.2	5261.51	2383.49	0.453005	-1.1424	0.000634198	0.00677836	DOWN	Ubiquitin-like protein 5	C2845_PM18G00450	Spliceosome [03041]	NA	NA	NA
Seita.6G179200.1.v2.2	453.032	205.5	0.45361	-1.14048	0.0046072	0.0337502	DOWN	Uncharacterized protein	101762355 SETIT_6G179200v2	NA	GO:0004190~aspartic-type endopeptidase activity	NA	NA
Seita.7G042000.1.v2.2	379.961	172.559	0.45415	-1.13876	0.00599506	0.0415564	DOWN	Uncharacterized protein	SETIT_7G042000v2	NA	NA	NA	NA
Seita.3G074300.1.v2.2	449.566	204.233	0.45429	-1.13832	0.00463207	0.0338901	DOWN	Uncharacterized protein	SETIT_3G074300v2	NA	GO:0008270~zinc ion binding	NA	GO:0016021~integral component of membrane
Seita.1G067200.1.v2.2	842.388	382.982	0.454639	-1.13721	0.00160606	0.0145376	DOWN	Uncharacterized protein	BAE44_0001504	NA	NA	NA	GO:0016021~integral component of membrane
Seita.3G109100.1.v2.2	699.216	318.145	0.455002	-1.13606	0.00235294	0.0198227	DOWN	Uncharacterized protein	101781849 SETIT_3G109100v2	NA	NA	NA	NA
Seita.7G079200.1.v2.2	429.768	195.611	0.455155	-1.13557	0.00514871	0.036787	DOWN	Sulfotransferase (EC 2.8.2.-)	101753581 SETIT_7G079200v2	Enzymes with EC numbers[99980]	GO:0008146~sulfotransferase activity	NA	NA
Seita.9G386600.1.v2.2	2446.62	1113.94	0.455296	-1.13512	0.000606838	0.00653353	DOWN	Uncharacterized protein	101771085 SETIT_9G386600v2	NA	NA	NA	GO:0005886~plasma membrane
Seita.1G143400.1.v2.2	2880.35	1311.79	0.455427	-1.13471	0.000624911	0.00670045	DOWN	Uncharacterized protein (Fragment)	Sb0139s002040 SORBIDRAFT_0139s002040	Protein kinases [01001]	GO:0003676~nucleic acid binding	GO:0015074~DNA integration	GO:0000943~retrotransposon nucleocapsid
Seita.8G200400.1.v2.2	460.174	209.639	0.455564	-1.13427	0.00463967	0.0339351	DOWN	Uncharacterized protein	101775767 SETIT_8G200400v2	NA	GO:0043531~ADP binding	NA	NA
Seita.1G227300.1.v2.2	645.65	294.535	0.456185	-1.13231	0.00265369	0.0218697	DOWN	Uncharacterized protein	SETIT_1G227300v2	NA	NA	NA	NA
Seita.9G417900.1.v2.2	1580.2	720.913	0.456216	-1.13221	0.000817783	0.00838174	DOWN	Uncharacterized protein	SETIT_9G417900v2	NA	GO:0003677~DNA binding	GO:0006355~regulation of transcription, DNA-templated	GO:0005634~nucleus
Seita.5G269700.1.v2.2	2412.31	1101.09	0.456445	-1.13149	0.000687048	0.007242	DOWN	Uncharacterized protein	SETIT_5G269700v2	NA	NA	NA	GO:0016021~integral component of membrane
Seita.9G519900.1.v2.2	2199.61	1004.4	0.456628	-1.13091	0.000730687	0.0076222	DOWN	Uncharacterized protein	101753114 SETIT_9G519900v2	MAPK signaling pathway - plant [04016]	GO:0000166~nucleotide binding;GO:0019829~cation-transporting ATPase activity;GO:0046872~metal ion binding	GO:0030001~metal ion transport	GO:0016021~integral component of membrane
Seita.5G372100.1.v2.2	477.684	218.376	0.457157	-1.12924	0.00452858	0.033299	DOWN	Uncharacterized protein	NA	NA	GO:0016491~oxidoreductase activity	NA	GO:0016021~integral component of membrane
Seita.2G065100.1.v2.2	3909.28	1788.07	0.457392	-1.1285	0.000685127	0.00723049	DOWN	Uncharacterized protein	SETIT_2G065100v2	NA	GO:0005524~ATP binding	NA	GO:0009507~chloroplast
Seita.4G263400.1.v2.2	363.936	166.553	0.457642	-1.12771	0.00727219	0.0481211	DOWN	Uncharacterized protein	SETIT_4G263400v2	NA	GO:0003677~DNA binding	GO:0006355~regulation of transcription, DNA-templated	GO:0005634~nucleus
Seita.1G191900.1.v2.2	723.631	331.165	0.457643	-1.1277	0.00211987	0.0182187	DOWN	Uncharacterized protein	NA	NA	NA	NA	NA
Seita.6G225800.1.v2.2	12276.2	5618.26	0.457655	-1.12767	0.0016521	0.0148911	DOWN	Uncharacterized protein	101770602 SETIT_6G225800v2	NA	GO:0003677~DNA binding	GO:0006355~regulation of transcription, DNA-templated	GO:0005634~nucleus
Seita.7G014700.1.v2.2	404.463	185.472	0.458565	-1.1248	0.0057745	0.0403133	DOWN	rRNA N-glycosidase (EC 3.2.2.22)	101758994 SETIT_7G014700v2	NA	GO:0030598~rRNA N-glycosylase activity	GO:0006952~defense response;GO:0017148~negative regulation of translation	NA
Seita.1G127900.1.v2.2	1159.91	532.271	0.458889	-1.12378	0.0011869	0.011352	DOWN	Uncharacterized protein	ZEAMMB73_Zm00001d036485	NA	NA	NA	NA
Seita.9G016800.1.v2.2	432.16	198.568	0.459479	-1.12193	0.00549678	0.0387635	DOWN	Uncharacterized protein	100217107 ZEAMMB73_Zm00001d034804	Function unknown[99997]	NA	NA	NA
Seita.9G194600.1.v2.2	688.38	316.502	0.459778	-1.12099	0.00251772	0.0209032	DOWN	Uncharacterized protein	NA	Plant hormone signal transduction [04075]	NA	GO:0009733~response to auxin	NA
Seita.4G025300.1.v2.2	1879	864.212	0.459931	-1.12051	0.000849283	0.00866298	DOWN	Uncharacterized protein	101767982 SETIT_4G025300v2	Spliceosome [03041]	NA	NA	NA
Seita.1G001400.1.v2.2	3163.09	1455.23	0.460065	-1.12009	0.000733959	0.00764954	DOWN	Uncharacterized protein	101756927 SETIT_1G001400v2	Protein processing in endoplasmic reticulum [04141]; Ubiquitin system [04121]; Ubiquitin mediated proteolysis [04120]; Chromosome and associated proteins [03036]	NA	GO:0006511~ubiquitin-dependent protein catabolic process	NA
Seita.8G110600.1.v2.2	4497.03	2072.38	0.460832	-1.11769	0.000779485	0.00805783	DOWN	Copper transport protein ATX1	100282864 ZEAMMB73_Zm00001d031132	NA	GO:0046872~metal ion binding	GO:0030001~metal ion transport	NA
Seita.6G158900.1.v2.2	797.191	367.377	0.46084	-1.11766	0.00201852	0.0175145	DOWN	Uncharacterized protein	101770204 SETIT_6G158900v2	NA	GO:0003677~DNA binding	NA	GO:0005634~nucleus
Seita.1G093200.1.v2.2	2222.19	1024.81	0.461172	-1.11662	0.000792306	0.0081634	DOWN	Uncharacterized protein	101760180	NA	NA	NA	NA
Seita.9G523300.1.v2.2	1142.85	527.241	0.46134	-1.1161	0.00130317	0.012235	DOWN	Uncharacterized protein	101763794	Valine, leucine and isoleucine degradation [00280]; Amino acid related enzymes [01007]; Glycine, serine and threonine metabolism [00260]; Alanine, aspartate and glutamate metabolism [00250]; Cysteine and methionine metabolism [00270]	GO:0008270~zinc ion binding;GO:0008483~transaminase activity;GO:0030170~pyridoxal phosphate binding	GO:0046686~response to cadmium ion	GO:0005739~mitochondrion;GO:0005774~vacuolar membrane
Seita.7G262700.1.v2.2	1046.65	483.862	0.462296	-1.11311	0.00149963	0.0137545	DOWN	Uncharacterized protein	101771165	NA	NA	NA	NA
Seita.5G199400.1.v2.2	6066.97	2809.32	0.463052	-1.11075	0.000964829	0.00959555	DOWN	GTP-binding protein YPTM2-like isoform X1	LOC107922713	Exosome [04147]; GTP-binding proteins [04031]; Membrane trafficking [04131]	GO:0003924~GTPase activity;GO:0005525~GTP binding	NA	NA
Seita.7G221800.1.v2.2	670.148	310.692	0.463616	-1.109	0.00278054	0.0227473	DOWN	Uncharacterized protein	SETIT_7G221800v2	NA	GO:0022857~transmembrane transporter activity	NA	GO:0016021~integral component of membrane
Seita.3G289400.1.v2.2	2084.32	967.755	0.464301	-1.10687	0.000925659	0.00929933	DOWN	Uncharacterized protein	SETIT_3G289400v2	NA	NA	NA	NA
Seita.6G043200.1.v2.2	382.328	177.552	0.464396	-1.10657	0.00740603	0.0488415	DOWN	Uncharacterized protein	BAE44_0009598	NA	GO:0008270~zinc ion binding	NA	NA
Seita.2G426500.1.v2.2	601.554	279.602	0.4648	-1.10532	0.00350359	0.0270592	DOWN	Uncharacterized protein	101760901 SETIT_2G426500v2	NA	NA	GO:0009909~regulation of flower development	NA
Seita.9G448400.1.v2.2	4756.35	2210.77	0.464805	-1.1053	0.000937584	0.00939224	DOWN	Uncharacterized protein	101778258 SETIT_9G448400v2	NA	NA	NA	GO:0016021~integral component of membrane
Seita.3G136300.1.v2.2	3000.61	1394.77	0.464829	-1.10523	0.00086244	0.00876683	DOWN	Uncharacterized protein	101774829 SETIT_3G136300v2	NA	NA	NA	NA
Seita.7G122000.1.v2.2	1779.31	827.298	0.464953	-1.10484	0.000980499	0.0097349	DOWN	Uncharacterized protein	SETIT_7G122000v2	NA	NA	NA	NA
Seita.9G053500.1.v2.2	2506.23	1165.41	0.465007	-1.10468	0.000865293	0.00878975	DOWN	Histone H1	542385 ZEAMMB73_Zm00001d013067	Chromosome and associated proteins [03036]	GO:0003690~double-stranded DNA binding;GO:0031492~nucleosomal DNA binding	GO:0006334~nucleosome assembly;GO:0006355~regulation of transcription, DNA-templated;GO:0016584~nucleosome positioning;GO:0030261~chromosome condensation;GO:0031936~negative regulation of chromatin silencing;GO:0045910~negative regulation of DNA recombination	GO:0000786~nucleosome;GO:0005634~nucleus
Seita.1G244400.1.v2.2	2745.93	1278.26	0.465512	-1.10311	0.000890378	0.00900391	DOWN	Uncharacterized protein	SETIT_1G244400v2	NA	NA	GO:0055085~transmembrane transport	GO:0016021~integral component of membrane
Seita.5G012200.1.v2.2	2247.54	1048.03	0.4663	-1.10067	0.000994235	0.00985404	DOWN	Uncharacterized protein	NA	NA	NA	NA	NA
Seita.3G111700.1.v2.2	2341.89	1092.41	0.466465	-1.10016	0.000924722	0.00929933	DOWN	Uncharacterized protein	SETIT_3G111700v2	NA	GO:0046872~metal ion binding	NA	NA
Seita.2G044500.1.v2.2	6876.54	3209.98	0.466802	-1.09912	0.00119911	0.01145	DOWN	Uncharacterized protein	NA	DNA repair and recombination proteins [03400]; Ubiquitin mediated proteolysis [04120]; Ubiquitin system [04121]	NA	NA	GO:0016021~integral component of membrane
Seita.2G439300.1.v2.2	1015.5	474.165	0.466928	-1.09873	0.00175067	0.0156355	DOWN	Uncharacterized protein	SETIT_2G439300v2	NA	GO:0004672~protein kinase activity;GO:0005524~ATP binding	NA	NA
Seita.2G387200.1.v2.2	903.231	421.838	0.467032	-1.09841	0.00208129	0.0179463	DOWN	Uncharacterized protein	101758193 SETIT_2G387200v2	NA	GO:0004672~protein kinase activity;GO:0005524~ATP binding	NA	NA
Seita.3G075100.1.v2.2	812.746	379.63	0.467095	-1.09821	0.00241579	0.0202684	DOWN	Uncharacterized protein	NA	NA	NA	NA	NA
Seita.6G122900.1.v2.2	5250.08	2455.45	0.467697	-1.09635	0.00103793	0.0102143	DOWN	Uncharacterized protein	101765314	NA	GO:0004518~nuclease activity	NA	NA
Seita.3G064300.1.v2.2	6110.74	2858.75	0.467824	-1.09596	0.00112812	0.0109008	DOWN	Uncharacterized protein	NA	NA	GO:0004842~ubiquitin-protein transferase activity	GO:0042742~defense response to bacterium;GO:0051865~protein autoubiquitination	NA
Seita.2G281600.1.v2.2	706.968	330.741	0.46783	-1.09594	0.00289377	0.0234206	DOWN	Uncharacterized protein	101783841 SETIT_2G281600v2	NA	NA	NA	NA
Seita.5G007000.1.v2.2	1013.87	474.386	0.467894	-1.09575	0.00188108	0.0165278	DOWN	Uncharacterized protein	SETIT_5G007000v2	NA	GO:0030276~clathrin binding	GO:0006886~intracellular protein transport;GO:0035652~cargo loading into clathrin-coated vesicle	GO:0005802~trans-Golgi network;GO:0016020~membrane;GO:0030136~clathrin-coated vesicle
Seita.3G338000.1.v2.2	2819.18	1319.63	0.46809	-1.09514	0.000914762	0.00921475	DOWN	Uncharacterized protein	101779315 SETIT_3G338000v2	NA	NA	GO:0006952~defense response	NA
Seita.5G253300.1.v2.2	707.259	331.214	0.468306	-1.09448	0.00307755	0.0246362	DOWN	Uncharacterized protein	101782168	Ubiquitin system [04121]; Membrane trafficking [04131]; Peptidases [01002]; Endocytosis [04144]	NA	NA	NA
Seita.1G327800.1.v2.2	2088.2	979.134	0.46889	-1.09268	0.00108767	0.0106016	DOWN	Uncharacterized protein	SETIT_1G327800v2	NA	NA	NA	GO:0009579~thylakoid;GO:0016021~integral component of membrane
Seita.9G215500.1.v2.2	701.31	329.189	0.469392	-1.09113	0.00318838	0.0252563	DOWN	Uncharacterized protein	NA	NA	NA	NA	NA
Seita.2G029000.1.v2.2	4572.48	2146.83	0.469512	-1.09077	0.00104396	0.0102563	DOWN	Reticulon-like protein	101782210	NA	NA	NA	GO:0005789~endoplasmic reticulum membrane;GO:0016021~integral component of membrane
Seita.7G172800.1.v2.2	1134.07	533.019	0.470008	-1.08924	0.00174504	0.0155911	DOWN	Uncharacterized protein	101772361 SETIT_7G172800v2	NA	NA	GO:0055085~transmembrane transport	GO:0016021~integral component of membrane
Seita.3G193100.1.v2.2	1956.61	919.75	0.470074	-1.08904	0.00117353	0.0112562	DOWN	Calcium-transporting ATPase (EC 7.2.2.10)	101780261 SETIT_3G193100v2	Enzymes with EC numbers[99980]	GO:0005388~calcium-transporting ATPase activity;GO:0005516~calmodulin binding;GO:0005524~ATP binding	NA	GO:0016021~integral component of membrane
Seita.3G354100.1.v2.2	1106.09	520.414	0.4705	-1.08773	0.00178661	0.0158779	DOWN	Uncharacterized protein	101760942 SETIT_3G354100v2	Enzymes with EC numbers[99980]	GO:0016491~oxidoreductase activity;GO:0046872~metal ion binding	NA	NA
Seita.4G187500.1.v2.2	5764.31	2712.71	0.470605	-1.08741	0.00122469	0.0116234	DOWN	Uncharacterized protein	NA	Phagosome [04145]; Oxidative phosphorylation [00190]	GO:0005524~ATP binding;GO:0046961~proton-transporting ATPase activity, rotational mechanism	GO:0015991~ATP hydrolysis coupled proton transport;GO:0046034~ATP metabolic process	GO:0033180~proton-transporting V-type ATPase, V1 domain
Seita.2G268500.1.v2.2	2837.5	1336.85	0.471134	-1.08579	0.00101259	0.0100111	DOWN	Uncharacterized protein	101777222 SETIT_2G268500v2	NA	GO:0003677~DNA binding	GO:0006355~regulation of transcription, DNA-templated	GO:0005634~nucleus
Seita.3G062400.1.v2.2	8303.85	3915.21	0.471493	-1.08469	0.00164924	0.014871	DOWN	Transcription factor MYB59-like	C2845_PM06G08920	Transcription factors [03000]	NA	NA	NA
Seita.7G249500.1.v2.2	2569.05	1211.3	0.471498	-1.08468	0.00108162	0.0105471	DOWN	Uncharacterized protein	NA	Flavonoid biosynthesis [00941]	GO:0003824~catalytic activity;GO:0050662~coenzyme binding	NA	NA
Seita.7G152300.1.v2.2	3050.82	1442.13	0.472701	-1.081	0.00110008	0.0107004	DOWN	Uncharacterized protein	101768330 SETIT_7G152300v2	NA	NA	NA	NA
Seita.1G348700.1.v2.2	2681.18	1268.25	0.473021	-1.08002	0.00112101	0.0108427	DOWN	Uncharacterized protein	101774109 SETIT_1G348700v2	Exosome [04147]	NA	NA	NA
Seita.7G179100.1.v2.2	12788.6	6049.67	0.473053	-1.07992	0.00270481	0.0222285	DOWN	Uncharacterized protein	SETIT_7G179100v2	Monoterpenoid biosynthesis [00902]	NA	NA	NA
Seita.1G328300.1.v2.2	2209.54	1047.74	0.474187	-1.07647	0.0012032	0.0114798	DOWN	Uncharacterized protein	NA	NA	NA	NA	NA
Seita.2G135800.1.v2.2	14105	6692.29	0.474462	-1.07564	0.0032582	0.0257053	DOWN	Uncharacterized protein	101769816 SETIT_2G135800v2	NA	GO:0004672~protein kinase activity;GO:0005524~ATP binding	NA	NA
Seita.7G280100.1.v2.2	1167.73	554.333	0.474711	-1.07488	0.00194334	0.0169432	DOWN	Uncharacterized protein	101762782	Protein processing in endoplasmic reticulum [04141]	NA	GO:0006511~ubiquitin-dependent protein catabolic process	NA
Seita.9G127900.1.v2.2	1528.58	726.607	0.475349	-1.07294	0.00157911	0.0143378	DOWN	F-box protein	BAE44_0021552	NA	NA	NA	NA
Seita.3G108700.1.v2.2	725.492	345.126	0.475713	-1.07184	0.00349098	0.0269706	DOWN	Uncharacterized protein	NA	Amino acid metabolism[99985]	NA	NA	NA
Seita.5G462000.1.v2.2	1258.65	598.861	0.475797	-1.07158	0.00181643	0.0160942	DOWN	Uncharacterized protein	NA	NA	GO:0016811~hydrolase activity, acting on carbon-nitrogen (but not peptide) bonds, in linear amides	GO:0006672~ceramide metabolic process	GO:0016021~integral component of membrane
Seita.9G096900.1.v2.2	11128.5	5296.93	0.475978	-1.07103	0.00250587	0.0208417	DOWN	Uncharacterized protein	101782525 SETIT_9G096900v2	Monobactam biosynthesis [00261]; Selenocompound metabolism [00450]; Purine metabolism [00230]; Sulfur metabolism [00920]	GO:0004781~sulfate adenylyltransferase (ATP) activity	GO:0000103~sulfate assimilation	NA
Seita.1G365200.1.v2.2	1528.49	727.927	0.476238	-1.07024	0.0016269	0.0146809	DOWN	Aminoglycoside phosphotransferase	CTI12_AA329840	Protein kinases [01001]	GO:0004672~protein kinase activity;GO:0005524~ATP binding	NA	NA
Seita.5G369000.1.v2.2	1560.53	743.2	0.476249	-1.07021	0.00156537	0.0142241	DOWN	Uncharacterized protein	101761907 SETIT_5G369000v2	Terpenoid backbone biosynthesis [00900]	NA	NA	GO:0016021~integral component of membrane
Seita.7G180400.1.v2.2	1335.96	637.437	0.477139	-1.06752	0.00174296	0.0155844	DOWN	Uncharacterized protein	101763993 SETIT_7G180400v2	NA	NA	NA	GO:0016021~integral component of membrane
Seita.9G102100.1.v2.2	1109.6	529.538	0.477235	-1.06723	0.00219211	0.018723	DOWN	Uncharacterized protein	NA	NA	NA	NA	NA
Seita.1G021100.1.v2.2	3229.28	1542.87	0.477777	-1.06559	0.00127349	0.0120193	DOWN	Glycosyltransferase (EC 2.4.1.-)	SETIT_1G021100v2	Glycosyltransferases [01003]	GO:0016758~transferase activity, transferring hexosyl groups	NA	NA
Seita.5G371900.1.v2.2	645.97	308.715	0.477909	-1.06519	0.00457978	0.0335913	DOWN	Uncharacterized protein	SETIT_5G371900v2	NA	NA	NA	NA
Seita.3G112800.1.v2.2	1969.19	941.162	0.477945	-1.06508	0.00145018	0.0133846	DOWN	Uncharacterized protein	101761325 SETIT_3G112800v2	Transporters [02000]	GO:0005385~zinc ion transmembrane transporter activity	NA	GO:0016021~integral component of membrane
Seita.9G055800.1.v2.2	5987.45	2862.28	0.478047	-1.06478	0.00152467	0.0139414	DOWN	Uncharacterized protein	101769052 SETIT_9G055800v2	NA	NA	NA	NA
Seita.1G283700.1.v2.2	606.895	290.324	0.478376	-1.06378	0.0050073	0.0359483	DOWN	Secretory carrier-associated membrane protein (Secretory carrier membrane protein)	SORBI_3004G272200	Membrane trafficking [04131]	NA	GO:0015031~protein transport	GO:0005886~plasma membrane;GO:0016021~integral component of membrane;GO:0030658~transport vesicle membrane
Seita.3G223600.1.v2.2	781.374	373.812	0.478403	-1.0637	0.00331825	0.0260564	DOWN	Uncharacterized protein	101777409 SETIT_3G223600v2	NA	NA	NA	NA
Seita.3G057800.1.v2.2	2043.07	977.876	0.47863	-1.06302	0.001408	0.0130518	DOWN	Uncharacterized protein	NA	DNA replication proteins [03032]	NA	NA	NA
Seita.7G209700.1.v2.2	827.036	396.108	0.478949	-1.06206	0.00322886	0.0255081	DOWN	Uncharacterized protein	101760074 SETIT_7G209700v2	NA	NA	NA	NA
Seita.5G003100.1.v2.2	3075.91	1474.2	0.479274	-1.06108	0.00132657	0.0124252	DOWN	Uncharacterized protein	101780416	NA	GO:0003677~DNA binding	NA	GO:0005634~nucleus
Seita.9G185500.1.v2.2	510.164	244.567	0.479389	-1.06073	0.00669714	0.0450785	DOWN	Uncharacterized protein	NA	NA	GO:0003824~catalytic activity;GO:0051539~4 iron, 4 sulfur cluster binding	GO:0006281~DNA repair	NA
Seita.2G356700.1.v2.2	1059.68	508.172	0.479553	-1.06024	0.00244035	0.0204343	DOWN	Uncharacterized protein	NA	NA	NA	GO:0048366~leaf development;GO:0090610~bundle sheath cell fate specification	GO:0005634~nucleus
Seita.5G234600.1.v2.2	4295.62	2062.68	0.480182	-1.05835	0.00143478	0.0132539	DOWN	Uncharacterized protein	101758805 SETIT_5G234600v2	NA	GO:0004497~monooxygenase activity;GO:0005506~iron ion binding;GO:0016705~oxidoreductase activity, acting on paired donors, with incorporation or reduction of molecular oxygen;GO:0020037~heme binding	NA	GO:0016021~integral component of membrane
Seita.1G345200.1.v2.2	1460.5	701.36	0.48022	-1.05823	0.00188489	0.0165322	DOWN	Uncharacterized protein	SETIT_1G345200v2	NA	NA	NA	NA
Seita.9G249700.1.v2.2	1187.26	570.752	0.480731	-1.0567	0.00215556	0.0184849	DOWN	Uncharacterized protein	101779055	Plant-pathogen interaction [04626]	GO:0005509~calcium ion binding	NA	NA
Seita.1G312400.1.v2.2	1660.25	798.48	0.48094	-1.05607	0.00174387	0.0155865	DOWN	Uncharacterized protein	PAHAL_1G387200	beta-Alanine metabolism [00410]; Pantothenate and CoA biosynthesis [00770]; Pyrimidine metabolism [00240]	GO:0016627~oxidoreductase activity, acting on the CH-CH group of donors	NA	GO:0005737~cytoplasm
Seita.4G260500.1.v2.2	4326.86	2081.7	0.481111	-1.05556	0.00152516	0.0139414	DOWN	Glutamate receptor	101771091 SETIT_4G260500v2	Ion channels [04040]	GO:0004970~ionotropic glutamate receptor activity	NA	GO:0016021~integral component of membrane
Seita.6G180900.1.v2.2	692.94	333.4	0.481138	-1.05548	0.00426184	0.0318008	DOWN	Uncharacterized protein	101765591	Plant hormone signal transduction [04075]; Transcription factors [03000]	GO:0003700~sequence-specific DNA binding transcription factor activity	NA	NA
Seita.9G123100.1.v2.2	2075.86	998.996	0.481244	-1.05516	0.00156147	0.0141996	DOWN	Uncharacterized protein	101771722	NA	NA	NA	GO:0016021~integral component of membrane
Seita.3G058600.1.v2.2	630.45	303.649	0.481639	-1.05398	0.00522987	0.0372535	DOWN	Glutathionyl-hydroquinone reductase YqjG-like	C2845_PM06G07340	Enzymes with EC numbers[99980]	NA	NA	NA
Seita.8G112000.1.v2.2	710.577	342.449	0.481931	-1.0531	0.00429575	0.031998	DOWN	Uncharacterized protein	101780492 SETIT_8G112000v2	NA	GO:0004674~protein serine/threonine kinase activity;GO:0005524~ATP binding	GO:0009611~response to wounding;GO:0009617~response to bacterium;GO:0071395~cellular response to jasmonic acid stimulus;GO:0071446~cellular response to salicylic acid stimulus	GO:0005886~plasma membrane
Seita.7G211900.1.v2.2	2139.15	1031.06	0.481997	-1.0529	0.00162253	0.0146584	DOWN	Uncharacterized protein	101766720	Transcription machinery [03021]	NA	NA	NA
Seita.3G397000.1.v2.2	809.648	390.377	0.482156	-1.05243	0.00371639	0.0284685	DOWN	Uncharacterized protein	101755927	Transcription factors [03000]; Transcription machinery [03021]; Basal transcription factors [03022]	GO:0003677~DNA binding	GO:0006352~DNA-templated transcription, initiation	NA
Seita.9G087000.1.v2.2	694.532	334.955	0.482274	-1.05207	0.00448664	0.0330874	DOWN	Uncharacterized protein	SETIT_9G087000v2	NA	GO:0016758~transferase activity, transferring hexosyl groups	NA	NA
Seita.2G198100.1.v2.2	1854.07	894.436	0.482417	-1.05165	0.00166202	0.0149633	DOWN	Uncharacterized protein	SETIT_2G198100v2	NA	GO:0016846~carbon-sulfur lyase activity	NA	NA
Seita.7G052200.1.v2.2	8590.69	4144.34	0.482422	-1.05163	0.00233531	0.0197165	DOWN	Uncharacterized protein	NA	NA	NA	NA	NA
Seita.9G309000.1.v2.2	610.459	294.816	0.482942	-1.05008	0.00543048	0.0383681	DOWN	Uncharacterized protein	SETIT_9G309000v2	NA	NA	NA	NA
Seita.7G032100.1.v2.2	3166.16	1529.89	0.4832	-1.04931	0.00149402	0.0137084	DOWN	Uncharacterized protein	NA	NA	GO:0016491~oxidoreductase activity;GO:0046872~metal ion binding	NA	NA
Seita.1G079700.1.v2.2	1640.95	793.705	0.483687	-1.04786	0.00185308	0.0163326	DOWN	Uncharacterized protein	SETIT_1G079700v2	NA	NA	NA	NA
Seita.5G241300.1.v2.2	609.687	295.461	0.484611	-1.0451	0.00575593	0.0402195	DOWN	Uncharacterized protein	SETIT_5G241300v2	NA	GO:0004674~protein serine/threonine kinase activity;GO:0005524~ATP binding	GO:0048544~recognition of pollen	GO:0016021~integral component of membrane
Seita.2G305900.1.v2.2	1757.06	852.113	0.484964	-1.04405	0.001939	0.016912	DOWN	Uncharacterized protein	CUMW_026910	Enzymes with EC numbers[99980]	GO:0010181~FMN binding;GO:0016491~oxidoreductase activity	NA	NA
Seita.8G244300.1.v2.2	670.423	325.746	0.485881	-1.04132	0.00521657	0.0371813	DOWN	Uncharacterized protein	SETIT_8G244300v2	NA	GO:0004672~protein kinase activity;GO:0005524~ATP binding	NA	NA
Seita.2G037200.1.v2.2	2214.05	1075.82	0.485908	-1.04124	0.00178493	0.015869	DOWN	Uncharacterized protein	101772076 SETIT_2G037200v2	NA	GO:0008375~acetylglucosaminyltransferase activity	NA	GO:0016020~membrane
Seita.9G485800.1.v2.2	5621.2	2731.56	0.485939	-1.04115	0.00188157	0.0165278	DOWN	Uncharacterized protein	101757966 SETIT_9G485800v2	NA	GO:0004497~monooxygenase activity;GO:0005506~iron ion binding;GO:0016705~oxidoreductase activity, acting on paired donors, with incorporation or reduction of molecular oxygen;GO:0020037~heme binding	NA	NA
Seita.1G366300.1.v2.2	9403.82	4570.86	0.486064	-1.04078	0.002819	0.0229659	DOWN	Uncharacterized protein	101777905	Valine, leucine and isoleucine degradation [00280]; alpha-Linolenic acid metabolism [00592]; Peroxisome [04146]; Fatty acid degradation [00071]; Biosynthesis of unsaturated fatty acids [01040]	GO:0016747~transferase activity, transferring acyl groups other than amino-acyl groups	NA	NA
Seita.5G422700.1.v2.2	1894.2	921.17	0.486311	-1.04005	0.00187319	0.0164666	DOWN	Uncharacterized protein	101770450 SETIT_5G422700v2	NA	NA	NA	NA
Seita.7G207300.1.v2.2	4650.49	2263.52	0.486727	-1.03882	0.0017798	0.0158354	DOWN	Uncharacterized protein	101785186 SETIT_7G207300v2	Chromosome and associated proteins [03036]	GO:0003677~DNA binding	GO:0006334~nucleosome assembly	GO:0000786~nucleosome;GO:0005634~nucleus
Seita.2G396300.1.v2.2	1013.43	493.483	0.486941	-1.03818	0.00308628	0.0246808	DOWN	Uncharacterized protein	NA	NA	NA	NA	NA
Seita.1G316700.1.v2.2	1014.22	494.195	0.487266	-1.03722	0.00318115	0.0252524	DOWN	Rho-related protein from plants 1	541773 ZEAMMB73_Zm00001d018004	GTP-binding proteins [04031]; Membrane trafficking [04131]; Exosome [04147]; Phagosome [04145]; AGE-RAGE signaling pathway in diabetic complications [04933]	GO:0003924~GTPase activity;GO:0005525~GTP binding;GO:0019901~protein kinase binding	GO:0000902~cell morphogenesis;GO:0007015~actin filament organization;GO:0007266~Rho protein signal transduction;GO:0016477~cell migration;GO:0030036~actin cytoskeleton organization;GO:0030838~positive regulation of actin filament polymerization;GO:0031532~actin cytoskeleton reorganization	GO:0005634~nucleus;GO:0005737~cytoplasm;GO:0005886~plasma membrane;GO:0016021~integral component of membrane
Seita.9G046700.1.v2.2	2395.99	1167.5	0.487271	-1.0372	0.00177707	0.015817	DOWN	Uncharacterized protein	SETIT_9G046700v2	NA	GO:0010277~chlorophyllide a oxygenase [overall] activity;GO:0051537~2 iron, 2 sulfur cluster binding	NA	NA
Seita.1G362500.1.v2.2	5918.18	2884.15	0.487337	-1.03701	0.00200735	0.017424	DOWN	Uncharacterized protein	NA	Peptidases [01002]; Ubiquitin system [04121]	NA	NA	NA
Seita.5G401100.1.v2.2	671.883	327.504	0.487443	-1.0367	0.00527361	0.0375309	DOWN	Uncharacterized protein	101764620 SETIT_5G401100v2	Betalain biosynthesis [00965]	GO:0008198~ferrous iron binding;GO:0008270~zinc ion binding;GO:0016701~oxidoreductase activity, acting on single donors with incorporation of molecular oxygen	GO:0006725~cellular aromatic compound metabolic process	NA
Seita.7G127300.1.v2.2	1943.46	948.392	0.487992	-1.03507	0.00198792	0.0172681	DOWN	Uncharacterized protein	101753329 SETIT_7G127300v2	Glycine, serine and threonine metabolism [00260]	GO:0008802~betaine-aldehyde dehydrogenase activity	GO:0071454~cellular response to anoxia	GO:0005777~peroxisome
Seita.4G164700.1.v2.2	1037.31	506.445	0.488231	-1.03436	0.00291616	0.023553	DOWN	Uncharacterized protein	SETIT_4G164700v2	NA	NA	NA	NA
Seita.3G202300.1.v2.2	999.153	488.634	0.489049	-1.03195	0.00340307	0.0264657	DOWN	Uncharacterized protein	SETIT_3G202300v2	NA	GO:0003677~DNA binding	NA	GO:0005634~nucleus
Seita.7G170300.1.v2.2	585.724	286.864	0.489759	-1.02986	0.00696343	0.0464051	DOWN	Uncharacterized protein	NA	NA	NA	NA	NA
Seita.1G233300.1.v2.2	7969.38	3912.85	0.490985	-1.02625	0.0029151	0.0235526	DOWN	Uncharacterized protein	SETIT_1G233400v2	NA	GO:0004672~protein kinase activity;GO:0005524~ATP binding	NA	GO:0016021~integral component of membrane
Seita.3G351900.1.v2.2	1038.95	511.42	0.492248	-1.02254	0.00336443	0.0263134	DOWN	Uncharacterized protein	101754572 SETIT_3G351900v2	NA	GO:0022857~transmembrane transporter activity	NA	GO:0016021~integral component of membrane
Seita.2G006200.1.v2.2	855.883	421.356	0.492306	-1.02237	0.00433683	0.0322324	DOWN	Uncharacterized protein	NA	NA	GO:0043531~ADP binding	NA	NA
Seita.9G280700.1.v2.2	6132.88	3023.56	0.493008	-1.02032	0.0023924	0.0200974	DOWN	NA	NA	NA	NA	NA	NA
Seita.7G212200.1.v2.2	4155.81	2049.04	0.493056	-1.02018	0.00211536	0.0181867	DOWN	Uncharacterized protein	NA	NA	NA	GO:0009658~chloroplast organization	NA
Seita.9G151600.1.v2.2	598.564	295.248	0.49326	-1.01958	0.00719128	0.0476529	DOWN	Uncharacterized protein	101762828 SETIT_9G151600v2	NA	NA	NA	NA
Seita.6G101900.1.v2.2	6196.52	3056.87	0.493321	-1.0194	0.00251479	0.0208937	DOWN	Uncharacterized protein	101772065 SETIT_6G101900v2	Cytochrome P450 [00199]; Diterpenoid biosynthesis [00904]	GO:0004497~monooxygenase activity;GO:0005506~iron ion binding;GO:0016705~oxidoreductase activity, acting on paired donors, with incorporation or reduction of molecular oxygen;GO:0020037~heme binding	NA	GO:0016021~integral component of membrane
Seita.1G346100.1.v2.2	2220.71	1095.93	0.493504	-1.01887	0.00223441	0.0190449	DOWN	Uncharacterized protein	101763835 SETIT_1G346100v2	Ion channels [04040]	GO:0004970~ionotropic glutamate receptor activity	NA	GO:0016021~integral component of membrane
Seita.2G425600.1.v2.2	14500.3	7162.86	0.49398	-1.01748	0.0054556	0.038534	DOWN	Uncharacterized protein	101755757 SETIT_2G425600v2	NA	NA	NA	NA
Seita.5G003000.1.v2.2	646.581	319.889	0.49474	-1.01526	0.00644232	0.0438048	DOWN	Uncharacterized protein	101778948 SETIT_5G003000v2	Chaperones and folding catalysts [03110]	GO:0051082~unfolded protein binding	GO:0006457~protein folding	NA
Seita.6G043300.1.v2.2	1291.08	638.988	0.494925	-1.01472	0.0030362	0.02438	DOWN	diacylglycerol kinase (EC 2.7.1.107)	SETIT_6G043300v2	Glycerophospholipid metabolism [00564]; Phosphatidylinositol signaling system [04070]; Glycerolipid metabolism [00561]	GO:0003951~NAD+ kinase activity;GO:0004143~diacylglycerol kinase activity;GO:0005524~ATP binding	GO:0006952~defense response;GO:0007205~protein kinase C-activating G-protein coupled receptor signaling pathway	NA
Seita.6G036300.1.v2.2	2252.18	1115.53	0.495313	-1.01359	0.0022403	0.0190791	DOWN	Autophagy-related protein	ATG8a SETIT_6G036300v2	Membrane trafficking [04131]; Mitochondrial biogenesis [03029]; Ubiquitin system [04121]; Autophagy - other [04136]	NA	GO:0006914~autophagy	GO:0005737~cytoplasm
Seita.9G079600.1.v2.2	1234.62	612.286	0.495932	-1.01179	0.00330101	0.0259558	DOWN	Uncharacterized protein	C2845_PM01G27210	Chromosome and associated proteins [03036]; Protein kinases [01001]	NA	NA	NA
Seita.2G053800.1.v2.2	1576.88	782.572	0.496278	-1.01078	0.00267061	0.0219936	DOWN	Uncharacterized protein	NA	NA	NA	NA	GO:0009507~chloroplast
Seita.9G478600.1.v2.2	760.668	377.579	0.496379	-1.01049	0.00536778	0.0380195	DOWN	Putative PIFa transposase	tac6058	Chromosome and associated proteins [03036]	NA	NA	NA
Seita.2G200700.1.v2.2	1715.24	851.811	0.496613	-1.00981	0.00273226	0.0224071	DOWN	Uncharacterized protein	101761680 SETIT_2G200700v2	Phagosome [04145]; Phosphatidylinositol signaling system [04070]; Inositol phosphate metabolism [00562]; Membrane trafficking [04131]	GO:0005524~ATP binding;GO:0016307~phosphatidylinositol phosphate kinase activity	NA	NA
Seita.9G444600.1.v2.2	958.446	476.165	0.496809	-1.00924	0.0042988	0.0320105	DOWN	Uncharacterized protein	NA	NA	NA	NA	GO:0016021~integral component of membrane
Seita.2G175200.1.v2.2	2298.48	1141.97	0.496837	-1.00916	0.00249962	0.0208045	DOWN	Uncharacterized protein	NA	NA	GO:0003700~sequence-specific DNA binding transcription factor activity;GO:0043531~ADP binding;GO:0043565~sequence-specific DNA binding	NA	GO:0005634~nucleus
Seita.5G379400.1.v2.2	2051.86	1019.67	0.496948	-1.00883	0.00241622	0.0202684	DOWN	Uncharacterized protein	101768564 SETIT_5G379400v2	MAPK signaling pathway - plant [04016]; Plant hormone signal transduction [04075]	GO:0004722~protein serine/threonine phosphatase activity;GO:0046872~metal ion binding	NA	NA
Seita.3G270800.1.v2.2	694.145	345.491	0.497722	-1.00659	0.00658906	0.0446583	DOWN	Uncharacterized protein	101767825 SETIT_3G270800v2	NA	NA	NA	NA
Seita.7G124500.1.v2.2	690.421	343.806	0.497966	-1.00588	0.0064426	0.0438048	DOWN	Uncharacterized protein	NA	NA	NA	NA	NA
Seita.9G514000.1.v2.2	1238.59	617.06	0.498196	-1.00521	0.00348745	0.0269612	DOWN	Uncharacterized protein	SETIT_9G514000v2	NA	NA	NA	GO:0016021~integral component of membrane
Seita.5G110600.1.v2.2	15046.3	7504.08	0.498734	-1.00366	0.00634168	0.0432521	DOWN	NA	NA	NA	NA	NA	NA
Seita.4G281800.1.v2.2	1090.72	544.105	0.498851	-1.00332	0.00377454	0.0287918	DOWN	Uncharacterized protein	101763793 SETIT_4G281800v2	NA	GO:0004672~protein kinase activity;GO:0005524~ATP binding	GO:0010080~regulation of floral meristem growth;GO:0048833~specification of floral organ number	GO:0016021~integral component of membrane
Seita.7G136500.1.v2.2	1675.45	836.058	0.499005	-1.00287	0.0029289	0.0236397	DOWN	Amine oxidase (EC 1.4.3.-)	PAHAL_7G189400	Isoquinoline alkaloid biosynthesis [00950]; Phenylalanine metabolism [00360]; Tyrosine metabolism [00350]; Tropane, piperidine and pyridine alkaloid biosynthesis [00960]; beta-Alanine metabolism [00410]; Glycine, serine and threonine metabolism [00260]	GO:0005507~copper ion binding;GO:0008131~primary amine oxidase activity;GO:0048038~quinone binding	GO:0009308~amine metabolic process	NA
Seita.9G043400.1.v2.2	3221.23	1607.41	0.499006	-1.00287	0.0023839	0.0200547	DOWN	Uncharacterized protein	101763898 SETIT_9G043400v2	Protein kinases [01001]; Plant-pathogen interaction [04626]	GO:0004672~protein kinase activity;GO:0005509~calcium ion binding;GO:0005524~ATP binding	NA	NA
Seita.3G001300.1.v2.2	740.48	369.517	0.499023	-1.00282	0.00620609	0.0425223	DOWN	Uncharacterized protein	101780890 SETIT_3G001300v2	Chromosome and associated proteins [03036]	GO:0005524~ATP binding	GO:0045951~positive regulation of mitotic recombination;GO:0046686~response to cadmium ion	NA
Seita.9G126500.1.v2.2	1854.49	925.764	0.499202	-1.0023	0.00280167	0.0228724	DOWN	Uncharacterized protein	BAE44_0010443	NA	NA	NA	NA
Seita.5G283800.1.v2.2	1017.64	508.045	0.499238	-1.0022	0.00411073	0.0308667	DOWN	Glycosyltransferase (EC 2.4.1.-)	101754223 SETIT_5G283800v2	Glycosyltransferases [01003]; Flavonoid biosynthesis [00941]	GO:0016758~transferase activity, transferring hexosyl groups	NA	GO:0016021~integral component of membrane
Seita.6G200300.1.v2.2	11305	5650.22	0.499797	-1.00059	0.00484017	0.0350196	DOWN	Uncharacterized protein	SETIT_6G200300v2	Plant-pathogen interaction [04626]; Protein processing in endoplasmic reticulum [04141]; Exosome [04147]; Chaperones and folding catalysts [03110]; Proteasome [03051]; Mitochondrial biogenesis [03029]; Membrane trafficking [04131]; Protein phosphatases and associated proteins [01009]	GO:0005524~ATP binding;GO:0051082~unfolded protein binding	GO:0006457~protein folding	NA
Seita.8G139100.1.v2.2	1506.45	3013.54	2.00043	1.00031	0.00251271	0.0208838	UP	Uncharacterized protein	101757524 SETIT_8G139100v2	NA	GO:0005506~iron ion binding	NA	GO:0016021~integral component of membrane
Seita.9G572400.1.v2.2	716.962	1435.19	2.00176	1.00127	0.0032172	0.0254331	UP	Uncharacterized protein	101753521 SETIT_9G572400v2	NA	NA	NA	NA
Seita.9G415900.1.v2.2	1461.64	2926.08	2.00192	1.00138	0.00246042	0.0205511	UP	Uncharacterized protein	SETIT_9G415900v2	NA	NA	NA	NA
Seita.2G304100.1.v2.2	615.547	1232.37	2.00208	1.0015	0.00353277	0.0272666	UP	NA	NA	NA	NA	NA	NA
Seita.1G267200.1.v2.2	986.249	1974.92	2.00245	1.00177	0.00277087	0.022684	UP	Uncharacterized protein	101775984 SETIT_1G267200v2	NA	NA	GO:0009415~response to water	NA
Seita.1G359300.1.v2.2	724.767	1452.12	2.00356	1.00257	0.00309896	0.0247653	UP	Uncharacterized protein	101780584 SETIT_1G359300v2	NA	NA	GO:0006353~DNA-templated transcription, termination	NA
Seita.6G097000.1.v2.2	589.129	1180.78	2.00428	1.00308	0.00354869	0.0273534	UP	Uncharacterized protein	SETIT_6G097000v2	Alanine, aspartate and glutamate metabolism [00250]; Pyrimidine metabolism [00240]	GO:0004070~aspartate carbamoyltransferase activity;GO:0016597~amino acid binding	GO:0006207~'de novo' pyrimidine nucleobase biosynthetic process;GO:0006520~cellular amino acid metabolic process;GO:0016036~cellular response to phosphate starvation	GO:0005829~cytosol;GO:0009570~chloroplast stroma
Seita.9G516900.1.v2.2	886.705	1777.69	2.00483	1.00348	0.00271524	0.0222908	UP	Eukaryotic translation initiation factor 3 subunit K (eIF3k) (eIF-3 p25)	Zm00014a_010324	Translation factors [03012]	GO:0003743~translation initiation factor activity;GO:0043022~ribosome binding	GO:0001732~formation of cytoplasmic translation initiation complex;GO:0006446~regulation of translational initiation	GO:0005852~eukaryotic translation initiation factor 3 complex;GO:0016282~eukaryotic 43S preinitiation complex;GO:0033290~eukaryotic 48S preinitiation complex
Seita.2G303800.1.v2.2	859.548	1724.33	2.00609	1.00439	0.00274619	0.0224976	UP	Bifunctional purine biosynthesis protein PurH	purH_1 Zm00014a_028716	Exosome [04147]; One carbon pool by folate [00670]; Purine metabolism [00230]	NA	NA	NA
Seita.5G257500.1.v2.2	628.794	1261.82	2.00673	1.00484	0.00337513	0.026362	UP	Uncharacterized protein	101762871 SETIT_5G257500v2	Ribosome biogenesis [03009]	GO:0003677~DNA binding;GO:0008270~zinc ion binding	NA	NA
Seita.1G301700.1.v2.2	1490.19	2991.01	2.00714	1.00514	0.00232208	0.0196291	UP	Uncharacterized protein	101771390 SETIT_1G301700v2	Ribosome biogenesis [03009]	GO:0003723~RNA binding;GO:0008757~S-adenosylmethionine-dependent methyltransferase activity	GO:0006364~rRNA processing	NA
Seita.9G235800.1.v2.2	1105.09	2219.55	2.00847	1.0061	0.00260526	0.0215185	UP	NA	NA	NA	NA	NA	NA
Seita.5G064500.1.v2.2	7145.73	14355.1	2.00891	1.00641	0.00597388	0.0414752	UP	Cysteine synthase (EC 2.5.1.47)	101786348 SETIT_5G064500v2	Cysteine and methionine metabolism [00270]; Sulfur metabolism [00920]	GO:0004124~cysteine synthase activity	GO:0006535~cysteine biosynthetic process from serine	NA
Seita.2G050500.1.v2.2	644.849	1296.21	2.0101	1.00727	0.00296843	0.0239177	UP	Uncharacterized protein	BAE44_0001307	Ribosome [03010]; Ribosome [03011]	GO:0003735~structural constituent of ribosome	GO:0006414~translational elongation	GO:0005840~ribosome
Seita.7G245900.1.v2.2	579.297	1164.94	2.01096	1.00789	0.00329466	0.0259145	UP	Uncharacterized protein	SETIT_7G245900v2	NA	GO:0043531~ADP binding	NA	NA
Seita.9G057400.1.v2.2	603.892	1214.88	2.01174	1.00845	0.00331602	0.0260477	UP	Uncharacterized protein	SETIT_1G236300v2 SETIT_9G057400v2	Ribosome biogenesis [03009]; Ribosome biogenesis in eukaryotes [03008]; DNA replication proteins [03032]	GO:0030515~snoRNA binding	GO:0001522~pseudouridine synthesis;GO:0042254~ribosome biogenesis	NA
Seita.7G155600.1.v2.2	350.048	704.751	2.01329	1.00956	0.00612272	0.0420998	UP	Uncharacterized protein	101780345 SETIT_7G155600v2	Ribosome biogenesis [03009]	NA	NA	NA
Seita.8G022000.1.v2.2	2237.97	4509.26	2.01489	1.0107	0.00238618	0.0200667	UP	60S ribosomal protein L17	Zm00014a_026716	Ribosome [03010]; Ribosome [03011]	GO:0003735~structural constituent of ribosome	GO:0006412~translation	GO:0015934~large ribosomal subunit
Seita.8G203800.1.v2.2	1677.5	3381.33	2.0157	1.01128	0.0022727	0.019313	UP	Uncharacterized protein	NA	Ribosome [03011]; Ribosome [03010]	GO:0003735~structural constituent of ribosome;GO:0008270~zinc ion binding	GO:0006412~translation	GO:0005840~ribosome
Seita.3G392200.1.v2.2	614.645	1240.96	2.01899	1.01363	0.00312216	0.0248784	UP	Uncharacterized protein	101774703 SETIT_3G392200v2	Ribosome biogenesis [03009]	NA	NA	GO:0005730~nucleolus;GO:0080008~Cul4-RING E3 ubiquitin ligase complex
Seita.9G388700.1.v2.2	3468.6	7006.66	2.02003	1.01437	0.00284963	0.0231345	UP	Uncharacterized protein	SETIT_9G388700v2	Sulfur metabolism [00920]; Selenocompound metabolism [00450]; Cysteine and methionine metabolism [00270]	GO:0003824~catalytic activity;GO:0030170~pyridoxal phosphate binding	NA	NA
Seita.2G041900.1.v2.2	1425.17	2883.85	2.02352	1.01686	0.00204466	0.0176955	UP	Uncharacterized protein	101754391	Aminoacyl-tRNA biosynthesis [00970]; Amino acid related enzymes [01007]; Transfer RNA biogenesis [03016]	GO:0002161~aminoacyl-tRNA editing activity;GO:0004832~valine-tRNA ligase activity;GO:0005524~ATP binding	GO:0006438~valyl-tRNA aminoacylation	NA
Seita.2G404700.1.v2.2	938.502	1899.13	2.02358	1.01691	0.00241436	0.0202674	UP	Uncharacterized protein	PAHAL_2G460700	NA	NA	NA	GO:0016021~integral component of membrane
Seita.3G058800.1.v2.2	1124.14	2276.92	2.02547	1.01826	0.00217429	0.0185979	UP	Uncharacterized protein	101785468	Ribosome biogenesis [03009]	NA	NA	NA
Seita.5G099200.1.v2.2	5647.46	11441.1	2.02588	1.01855	0.00427002	0.0318467	UP	Uncharacterized protein	101767210 SETIT_5G099200v2	Glycosaminoglycan binding proteins [00536]	NA	NA	GO:0005759~mitochondrial matrix
Seita.4G210700.1.v2.2	633.424	1283.5	2.0263	1.01884	0.00281818	0.0229659	UP	Uncharacterized protein	SETIT_4G210700v2	Ribosome biogenesis [03009]	NA	NA	NA
Seita.9G185600.1.v2.2	314.539	637.618	2.02715	1.01945	0.00634288	0.0432521	UP	Uncharacterized protein	101774303	NA	NA	NA	NA
Seita.4G210300.1.v2.2	730.372	1482	2.0291	1.02084	0.00259583	0.0214566	UP	Peroxiredoxin (EC 1.11.1.15)	101753111 SETIT_4G210300v2	NA	GO:0016491~oxidoreductase activity	GO:0045454~cell redox homeostasis	GO:0005623~cell
Seita.3G077500.1.v2.2	1133.33	2300.05	2.02947	1.0211	0.00209686	0.0180438	UP	Bidirectional sugar transporter SWEET	101781568 SETIT_3G077500v2	Transporters [02000]	NA	GO:0008643~carbohydrate transport	GO:0005886~plasma membrane;GO:0016021~integral component of membrane
Seita.6G217100.1.v2.2	931.841	1893.04	2.0315	1.02255	0.00225216	0.0191662	UP	Cytochrome b561 and DOMON domain-containing protein	101771141 SETIT_6G217100v2	NA	NA	GO:0055114~oxidation-reduction process	GO:0016021~integral component of membrane
Seita.2G088300.1.v2.2	1383.81	2812.19	2.0322	1.02304	0.0020908	0.0180085	UP	40S ribosomal protein S12	101776005 SETIT_2G088300v2	Ribosome [03010]; Ribosome [03011]	GO:0003735~structural constituent of ribosome	GO:0006412~translation	GO:0005840~ribosome
Seita.2G253700.1.v2.2	709.411	1442.45	2.0333	1.02382	0.00257801	0.0213283	UP	Uncharacterized protein	101763987 SETIT_2G253700v2	Chromosome and associated proteins [03036]	NA	NA	NA
Seita.5G043000.1.v2.2	1494.81	3040.57	2.03408	1.02438	0.00196062	0.0170563	UP	Uncharacterized protein	NA	Ribosome [03010]; Ribosome [03011]	GO:0003723~RNA binding;GO:0003735~structural constituent of ribosome	GO:0006412~translation	GO:0005840~ribosome
Seita.6G140100.1.v2.2	1198.97	2442.55	2.03721	1.0266	0.00190727	0.0166974	UP	Ribosome biogenesis protein BOP1 homolog	BOP1 Zm00014a_026858	Ribosome biogenesis [03009]	NA	NA	NA
Seita.9G477300.1.v2.2	362.019	737.625	2.03753	1.02682	0.00471601	0.0343043	UP	Uncharacterized protein	SETIT_9G477300v2	Transporters [02000]	GO:0022857~transmembrane transporter activity	GO:0006857~oligopeptide transport	GO:0016021~integral component of membrane
Seita.3G117500.1.v2.2	2752.08	5607.93	2.03771	1.02695	0.00221158	0.0188729	UP	Uncharacterized protein	101777405 SETIT_3G117500v2	NA	GO:0003676~nucleic acid binding	NA	NA
Seita.7G153300.1.v2.2	959.802	1956.83	2.03878	1.02771	0.00203468	0.0176351	UP	Uncharacterized protein	101772900 SETIT_7G153300v2	NA	GO:0003723~RNA binding	GO:0006396~RNA processing	GO:0005634~nucleus
Seita.5G272500.1.v2.2	3131.12	6385.16	2.03926	1.02805	0.00229009	0.0194046	UP	Uncharacterized protein	101785947 SETIT_5G272500v2	Alanine, aspartate and glutamate metabolism [00250]; Nitrogen metabolism [00910]	GO:0005506~iron ion binding;GO:0010181~FMN binding;GO:0016040~glutamate synthase (NADH) activity;GO:0050660~flavin adenine dinucleotide binding;GO:0051538~3 iron, 4 sulfur cluster binding	GO:0006537~glutamate biosynthetic process	NA
Seita.5G373200.1.v2.2	769.522	1572.71	2.04376	1.03122	0.0022659	0.0192622	UP	Uncharacterized protein	101781109 SETIT_5G373200v2	NA	NA	NA	GO:0016021~integral component of membrane
Seita.5G196800.1.v2.2	4947.96	10114.8	2.04424	1.03156	0.00333431	0.0261563	UP	Uncharacterized protein	101778017	NA	NA	NA	NA
Seita.4G018800.1.v2.2	613.864	1256.08	2.04619	1.03294	0.00254382	0.02109	UP	Uncharacterized protein	SETIT_4G018800v2	NA	NA	NA	GO:0005739~mitochondrion
Seita.5G145600.1.v2.2	256.613	525.227	2.04676	1.03334	0.00748347	0.0492553	UP	Uncharacterized protein	101758949 SETIT_5G145600v2	Transporters [02000]	GO:0022857~transmembrane transporter activity	NA	GO:0016021~integral component of membrane
Seita.3G086500.1.v2.2	1462.11	2993.7	2.04752	1.03388	0.00181058	0.0160484	UP	Eukaryotic translation initiation factor 3 subunit M (eIF3m)	BAE44_0004915	Translation factors [03012]	GO:0003743~translation initiation factor activity	GO:0001732~formation of cytoplasmic translation initiation complex	GO:0016282~eukaryotic 43S preinitiation complex;GO:0033290~eukaryotic 48S preinitiation complex;GO:0071541~eukaryotic translation initiation factor 3 complex, eIF3m
Seita.5G144900.1.v2.2	3907.18	8004.38	2.04863	1.03466	0.00263871	0.0217615	UP	Uncharacterized protein	NA	Ribosome [03010]; Ribosome [03011]	GO:0003735~structural constituent of ribosome	GO:0006412~translation	GO:0005840~ribosome
Seita.2G335600.1.v2.2	4851.4	9945.42	2.05001	1.03563	0.00311796	0.0248664	UP	Uncharacterized protein	NA	Transporters [02000]	GO:0022857~transmembrane transporter activity	NA	GO:0016021~integral component of membrane
Seita.7G099800.1.v2.2	831.023	1704.52	2.05111	1.0364	0.0020614	0.0177879	UP	GrpE protein homolog	101760216 SETIT_7G099800v2	NA	GO:0000774~adenyl-nucleotide exchange factor activity;GO:0005507~copper ion binding;GO:0042803~protein homodimerization activity;GO:0051087~chaperone binding	GO:0006457~protein folding	GO:0005759~mitochondrial matrix;GO:0009570~chloroplast stroma
Seita.1G094800.1.v2.2	1173.69	2408.2	2.05181	1.0369	0.00175903	0.0156922	UP	Uncharacterized protein	SETIT_1G094800v2	DNA repair and recombination proteins [03400]; Chromosome and associated proteins [03036]	GO:0003677~DNA binding;GO:0008134~transcription factor binding	GO:0006355~regulation of transcription, DNA-templated	GO:0005730~nucleolus
Seita.5G375300.1.v2.2	377.52	775.137	2.05323	1.0379	0.00435522	0.0323383	UP	Uncharacterized protein	101753830 SETIT_5G375300v2	Ribosome [03010]; Ribosome [03011]	GO:0003735~structural constituent of ribosome	GO:0006412~translation	GO:0005840~ribosome
Seita.4G017800.1.v2.2	473.373	972.281	2.05394	1.0384	0.00316151	0.0251368	UP	Uncharacterized protein	101781592 SETIT_4G017800v2	Ribosome biogenesis [03009]	NA	NA	GO:0005634~nucleus
Seita.5G089500.1.v2.2	496.338	1020.34	2.05574	1.03966	0.00306496	0.0245593	UP	Uncharacterized protein	101753270 SETIT_5G089500v2	NA	NA	NA	NA
Seita.5G243600.1.v2.2	1066.38	2192.74	2.05625	1.04002	0.00176558	0.0157414	UP	ADP,ATP carrier protein	101755705 SETIT_5G243600v2	Transport[99977]	GO:0005471~ATP:ADP antiporter activity;GO:0005524~ATP binding	NA	GO:0016021~integral component of membrane;GO:0031969~chloroplast membrane
Seita.5G358500.1.v2.2	1587.58	3264.59	2.05633	1.04007	0.00162482	0.0146677	UP	Uncharacterized protein	101758955 SETIT_5G358500v2	NA	GO:0046872~metal ion binding	NA	NA
Seita.5G453200.1.v2.2	479.313	988.353	2.06202	1.04406	0.00308167	0.0246523	UP	Uncharacterized protein	101776517 SETIT_5G453200v2	Transporters [02000]; Glutathione metabolism [00480]	NA	NA	NA
Seita.2G275500.1.v2.2	281.178	579.962	2.06262	1.04448	0.00613222	0.0421339	UP	Glycosyltransferase (EC 2.4.1.-)	101766716 SETIT_2G275500v2	Glycosyltransferases [01003]	GO:0016758~transferase activity, transferring hexosyl groups	NA	NA
Seita.9G409100.1.v2.2	2487.67	5136.81	2.06491	1.04608	0.00182639	0.016158	UP	60S ribosomal protein L22-2-like	C2845_PM01G14660	Ribosome [03011]; Ribosome [03010]	NA	NA	NA
Seita.3G282000.1.v2.2	4056.93	8378.64	2.06527	1.04633	0.00245114	0.0204809	UP	Uncharacterized protein	101776857 SETIT_3G282000v2	Plant-pathogen interaction [04626]; MAPK signaling pathway - plant [04016]; Transcription factors [03000]	GO:0003700~sequence-specific DNA binding transcription factor activity;GO:0043565~sequence-specific DNA binding	NA	GO:0005634~nucleus
Seita.9G517100.1.v2.2	3823.32	7902.47	2.06691	1.04748	0.00228968	0.0194046	UP	40S ribosomal protein SA	PAHAL_9G580900	Ribosome [03010]; Ribosome [03011]	GO:0003735~structural constituent of ribosome	GO:0000028~ribosomal small subunit assembly;GO:0006412~translation	GO:0022627~cytosolic small ribosomal subunit
Seita.3G342900.1.v2.2	5199.09	10746.6	2.06701	1.04755	0.00297462	0.0239592	UP	Elongation factor Ts, mitochondrial (EF-Ts) (EF-TsMt)	101759704 EFTS SETIT_3G342900v2	Translation factors [03012]; Mitochondrial biogenesis [03029]	GO:0003746~translation elongation factor activity	NA	GO:0005739~mitochondrion
Seita.9G206700.1.v2.2	847.2	1751.74	2.06768	1.04801	0.00182837	0.0161598	UP	Uncharacterized protein	SETIT_9G206700v2	Ribosome biogenesis [03009]	NA	NA	NA
Seita.8G085600.1.v2.2	941.515	1946.89	2.06783	1.04812	0.00175263	0.015647	UP	60S ribosomal protein L18a (Fragment)	BAE44_0001640	Ribosome [03010]; Ribosome [03011]	GO:0003735~structural constituent of ribosome	GO:0006412~translation	GO:0005840~ribosome
Seita.5G413500.1.v2.2	10527.8	21784.7	2.06925	1.04911	0.00739629	0.0488047	UP	Uncharacterized protein	GOBAR_AA23591	Ribosome [03011]; Protein phosphatases and associated proteins [01009]; Ribosome [03010]	GO:0003735~structural constituent of ribosome;GO:0008097~5S rRNA binding	GO:0006412~translation	GO:0005840~ribosome
Seita.9G547900.1.v2.2	4992.36	10330.8	2.06933	1.04917	0.00283035	0.0230332	UP	Aconitate hydratase (Aconitase) (EC 4.2.1.3)	101758928	Glyoxylate and dicarboxylate metabolism [00630]; Citrate cycle (TCA cycle) [00020]	GO:0003994~aconitate hydratase activity;GO:0051539~4 iron, 4 sulfur cluster binding	NA	NA
Seita.4G177300.1.v2.2	1333.41	2760.43	2.07021	1.04978	0.00156029	0.0141944	UP	60S ribosomal protein L7a	TRIUR3_29154	Ribosome [03011]; Ribosome biogenesis [03009]; Ribosome [03010]	NA	GO:0042254~ribosome biogenesis	GO:0005840~ribosome
Seita.9G084600.1.v2.2	3283.22	6799.18	2.07089	1.05025	0.00202724	0.0175771	UP	Eukaryotic translation initiation factor 5A (eIF-5A)	101768906 SETIT_9G084600v2	Translation factors [03012]	GO:0003746~translation elongation factor activity;GO:0043022~ribosome binding	GO:0006452~translational frameshifting;GO:0045901~positive regulation of translational elongation;GO:0045905~positive regulation of translational termination	NA
Seita.3G062600.1.v2.2	326.835	676.884	2.07103	1.05035	0.00456996	0.0335402	UP	Uncharacterized protein	101763615 SETIT_3G062600v2	NA	GO:0003723~RNA binding;GO:0008270~zinc ion binding	NA	NA
Seita.9G463400.1.v2.2	985.93	2042.57	2.07172	1.05083	0.00165309	0.0148943	UP	Uncharacterized protein	101777294 SETIT_9G463400v2	NA	GO:0016787~hydrolase activity	NA	NA
Seita.9G234500.1.v2.2	333.387	690.999	2.07266	1.05148	0.00454758	0.0334073	UP	Uncharacterized protein	101767180 SETIT_9G234500v2	NA	NA	NA	GO:0016021~integral component of membrane
Seita.3G023600.1.v2.2	895.291	1857.07	2.07427	1.0526	0.00168339	0.0151267	UP	Uncharacterized protein	SETIT_3G023600v2	NA	NA	GO:0006355~regulation of transcription, DNA-templated	GO:0042644~chloroplast nucleoid
Seita.1G353900.1.v2.2	3107.09	6447.69	2.07515	1.05322	0.00181001	0.0160484	UP	Uncharacterized protein	SORBI_3004G333400	NA	NA	NA	NA
Seita.7G275000.1.v2.2	323.718	671.951	2.07573	1.05362	0.00452298	0.0332682	UP	Uncharacterized protein	SETIT_7G275000v2	NA	NA	NA	NA
Seita.4G067800.1.v2.2	288.627	599.413	2.07677	1.05434	0.00547408	0.0386296	UP	Uncharacterized protein	NA	NA	GO:0016788~hydrolase activity, acting on ester bonds	NA	NA
Seita.7G116300.1.v2.2	295.874	614.563	2.07711	1.05458	0.00500279	0.0359448	UP	Uncharacterized protein	NA	Transporters [02000]; Exosome [04147]	GO:0022857~transmembrane transporter activity	NA	GO:0016021~integral component of membrane
Seita.3G283900.1.v2.2	9015.61	18733	2.07784	1.05509	0.00559336	0.0393413	UP	RuBisCO large subunit-binding protein subunit alpha, chloroplastic	BAE44_0022482	NA	GO:0005524~ATP binding	GO:0042026~protein refolding	GO:0005737~cytoplasm
Seita.8G175200.1.v2.2	552.993	1150.11	2.07979	1.05644	0.00231997	0.0196223	UP	Glycosyltransferase (EC 2.4.1.-)	NA	Glycosyltransferases [01003]	GO:0016758~transferase activity, transferring hexosyl groups	NA	NA
Seita.1G181900.1.v2.2	269.943	561.486	2.08002	1.0566	0.00569879	0.0399153	UP	Uncharacterized protein	BAE44_0026182	NA	NA	NA	GO:0016021~integral component of membrane
Seita.3G163400.1.v2.2	414.236	863.782	2.08524	1.06022	0.00312265	0.0248784	UP	Uncharacterized protein	NA	NA	NA	NA	NA
Seita.3G020600.1.v2.2	9282.03	19391.1	2.0891	1.06288	0.00557899	0.0392637	UP	Putative polyamine oxidase 2	C2845_PM16G23610	Arginine and proline metabolism [00330]; beta-Alanine metabolism [00410]	NA	NA	NA
Seita.3G337400.1.v2.2	918.235	1919.16	2.09006	1.06354	0.00148981	0.0136805	UP	Uncharacterized protein	101776860 SETIT_3G337400v2	NA	GO:0005516~calmodulin binding	NA	NA
Seita.9G228700.1.v2.2	3236.2	6782.43	2.0958	1.0675	0.00169526	0.0152159	UP	60S ribosomal protein L23	SHCRBa_043_A03_F_450	Ribosome [03011]; Ribosome [03010]	GO:0003735~structural constituent of ribosome	GO:0006412~translation	GO:0005840~ribosome
Seita.9G031600.1.v2.2	222.854	467.119	2.09608	1.06769	0.00758996	0.0497887	UP	Uncharacterized protein	SETIT_9G031600v2	NA	GO:0008168~methyltransferase activity	GO:0001510~RNA methylation	NA
Seita.8G103000.1.v2.2	252.907	530.153	2.09623	1.0678	0.00561598	0.0394757	UP	Cleavage and polyadenylation specificity factor subunit 2 (Cleavage and polyadenylation specificity factor 100 kDa subunit)	SETIT_8G103000v2	mRNA surveillance pathway [03015]; Messenger RNA biogenesis [03019]	GO:0003723~RNA binding	GO:0006378~mRNA polyadenylation;GO:0006379~mRNA cleavage	GO:0005847~mRNA cleavage and polyadenylation specificity factor complex
Seita.9G123900.1.v2.2	898.389	1884.79	2.09797	1.069	0.00143673	0.0132658	UP	Uncharacterized protein	SETIT_9G123900v2	Peroxisome [04146]	GO:0004784~superoxide dismutase activity;GO:0046872~metal ion binding	NA	NA
Seita.2G059900.1.v2.2	2884.71	6053.22	2.09838	1.06928	0.00154703	0.0141011	UP	40S ribosomal protein S15-4	100281004 ZEAMMB73_Zm00001d007815	Ribosome [03010]; Ribosome [03011]	GO:0003723~RNA binding;GO:0003735~structural constituent of ribosome	GO:0006412~translation	GO:0015935~small ribosomal subunit
Seita.6G057100.1.v2.2	1391.14	2923.69	2.10165	1.07152	0.00120641	0.0115028	UP	60S ribosomal protein L34-3	ZEAMMB73_Zm00001d049552	Ribosome [03010]; Ribosome [03011]	GO:0003735~structural constituent of ribosome	GO:0006412~translation;GO:0042254~ribosome biogenesis	GO:0022625~cytosolic large ribosomal subunit
Seita.8G104100.1.v2.2	560.655	1179.48	2.10376	1.07297	0.00189375	0.0166037	UP	Uncharacterized protein	101779565 SETIT_8G104100v2	NA	NA	NA	NA
Seita.2G206000.1.v2.2	2550.6	5367.13	2.10426	1.07331	0.00138372	0.0128623	UP	Uncharacterized protein	101785710 SETIT_2G206000v2	NA	GO:0003700~sequence-specific DNA binding transcription factor activity;GO:0043565~sequence-specific DNA binding	GO:0009617~response to bacterium;GO:0009620~response to fungus;GO:0009751~response to salicylic acid;GO:0010200~response to chitin	GO:0005634~nucleus
Seita.5G352500.1.v2.2	2151.29	4536.99	2.10896	1.07653	0.00121832	0.011577	UP	Glycosyltransferase (EC 2.4.1.-)	101766947 SETIT_5G352500v2	NA	GO:0016758~transferase activity, transferring hexosyl groups	NA	NA
Seita.9G009200.1.v2.2	1721.76	3634.09	2.11069	1.07771	0.00113377	0.0109419	UP	Elongation factor Tu	101778500 SETIT_9G009200v2	Exosome [04147]; Mitochondrial biogenesis [03029]; Translation factors [03012]	GO:0003746~translation elongation factor activity;GO:0003924~GTPase activity;GO:0005525~GTP binding	NA	NA
Seita.2G181500.1.v2.2	644.572	1360.53	2.11075	1.07776	0.00156221	0.0142008	UP	Uncharacterized protein	101768056	NA	NA	NA	GO:0016021~integral component of membrane
Seita.2G204000.1.v2.2	1274.42	2690.36	2.11104	1.07795	0.00121088	0.0115274	UP	Uncharacterized protein	NA	Ribosome [03010]; Ribosome [03011]	GO:0003735~structural constituent of ribosome	GO:0006412~translation	GO:0005840~ribosome
Seita.9G397700.1.v2.2	294.76	623.358	2.1148	1.08052	0.00423815	0.0316556	UP	Uncharacterized protein	SETIT_9G397700v2	NA	NA	NA	NA
Seita.3G145500.1.v2.2	1653.15	3497.88	2.11588	1.08126	0.00112716	0.010896	UP	60S ribosomal protein L18a	BAE44_0015605	Ribosome [03010]; Ribosome [03011]	GO:0003735~structural constituent of ribosome	GO:0006412~translation	GO:0005840~ribosome
Seita.9G183000.1.v2.2	235.9	499.192	2.11612	1.08142	0.0060318	0.041688	UP	Protein DETOXIFICATION (Multidrug and toxic compound extrusion protein)	101765796	Transporters [02000]	GO:0015238~drug transmembrane transporter activity;GO:0015297~antiporter activity	NA	GO:0016021~integral component of membrane
Seita.2G046800.1.v2.2	3661.12	7758.38	2.11913	1.08347	0.00158082	0.0143478	UP	Ribosomal protein L15	101772484 SETIT_2G046800v2	Ribosome [03011]; Ribosome [03010]	GO:0003735~structural constituent of ribosome	GO:0006412~translation	GO:0005840~ribosome
Seita.9G474200.1.v2.2	1023.09	2170.11	2.12114	1.08484	0.00116169	0.0111792	UP	Translocon of outer membrane of chloroplast35	542012 ZEAMMB73_Zm00001d028373	NA	GO:0005525~GTP binding	NA	GO:0016021~integral component of membrane
Seita.6G240000.1.v2.2	332.66	706.096	2.12258	1.08582	0.00335991	0.0262868	UP	Acyl carrier protein	PAHAL_6G296300	NA	NA	GO:0006633~fatty acid biosynthetic process	NA
Seita.5G301700.1.v2.2	2744.21	5825.87	2.12297	1.08608	0.00125271	0.0118463	UP	40S ribosomal protein S24	NA	Ribosome [03010]; Ribosome [03011]	GO:0003735~structural constituent of ribosome	GO:0006412~translation	GO:0005840~ribosome
Seita.8G099200.1.v2.2	1176.36	2498.09	2.12358	1.0865	0.00111608	0.0108157	UP	Uncharacterized protein	SETIT_8G099200v2	NA	NA	NA	NA
Seita.9G061800.1.v2.2	268.358	570.383	2.12546	1.08777	0.00465659	0.0340376	UP	Uncharacterized protein	101756601 SETIT_9G061800v2	Peptidases [01002]	NA	NA	GO:0016021~integral component of membrane
Seita.9G362800.1.v2.2	676.621	1439.44	2.12739	1.08908	0.00135854	0.0126986	UP	Uncharacterized protein	101753507 SETIT_9G362800v2	Ribosome biogenesis [03009]	NA	NA	GO:0005730~nucleolus
Seita.6G156000.1.v2.2	352.452	749.882	2.12761	1.08923	0.002988	0.0240588	UP	Uncharacterized protein	101761405 SETIT_6G156000v2	NA	NA	NA	NA
Seita.7G218700.1.v2.2	365.233	777.649	2.12918	1.0903	0.00270104	0.0222131	UP	Uncharacterized protein	SETIT_7G218700v2	NA	GO:0003723~RNA binding	NA	NA
Seita.7G172300.1.v2.2	262.92	560.169	2.13057	1.09124	0.00448902	0.033091	UP	Uncharacterized protein	101771159 SETIT_7G172300v2	Ribosome biogenesis [03009]	NA	NA	NA
Seita.5G433800.1.v2.2	929.487	1981.21	2.13151	1.09188	0.00111875	0.0108325	UP	Uncharacterized protein	101777194	Ribosome biogenesis [03009]	NA	NA	NA
Seita.7G234800.1.v2.2	2505.29	5340.24	2.13158	1.09192	0.00113824	0.0109715	UP	Uncharacterized protein	NA	Ribosome [03011]; Ribosome [03010]	GO:0003735~structural constituent of ribosome	GO:0006412~translation	GO:0005840~ribosome;GO:0016021~integral component of membrane
Seita.9G244700.1.v2.2	1077.55	2299.23	2.13376	1.0934	0.00100112	0.00991026	UP	Uncharacterized protein	NA	Transporters [02000]	NA	GO:0055085~transmembrane transport	GO:0016021~integral component of membrane
Seita.2G318300.1.v2.2	260.848	556.733	2.13432	1.09378	0.00467112	0.0341147	UP	Uncharacterized protein	101773026 SETIT_2G318300v2	Ribosome [03011]; Ribosome [03010]	GO:0003735~structural constituent of ribosome	GO:0006412~translation	GO:0005840~ribosome
Seita.5G387700.1.v2.2	258.319	551.398	2.13456	1.09394	0.00467492	0.0341291	UP	Alkyl transferase (EC 2.5.1.-)	SETIT_5G387700v2	Terpenoid backbone biosynthesis [00900]; Prenyltransferases [01006]	GO:0016765~transferase activity, transferring alkyl or aryl (other than methyl) groups	NA	NA
Seita.7G082300.1.v2.2	868.396	1856.81	2.13821	1.0964	0.00106624	0.0104318	UP	Potassium transporter	101765477 SETIT_7G082300v2	Transporters [02000]	GO:0015079~potassium ion transmembrane transporter activity	NA	GO:0016021~integral component of membrane
Seita.2G368300.1.v2.2	344.636	737.275	2.13929	1.09713	0.00290777	0.0235015	UP	RuvB-like helicase (EC 3.6.4.12)	101763866 SETIT_2G368300v2	Chromosome and associated proteins [03036]	GO:0005524~ATP binding;GO:0043141~ATP-dependent 5'-3' DNA helicase activity	NA	GO:0031011~Ino80 complex;GO:0035267~NuA4 histone acetyltransferase complex;GO:0097255~R2TP complex
Seita.7G166100.1.v2.2	2183.46	4671.8	2.13963	1.09736	0.00100926	0.00998243	UP	Uncharacterized protein	PAHAL_7G219600	Ribosome [03011]; Ribosome [03010]	GO:0003723~RNA binding;GO:0003735~structural constituent of ribosome	GO:0006412~translation	GO:0005840~ribosome
Seita.4G275800.1.v2.2	463.691	994.016	2.1437	1.10011	0.00181925	0.0161131	UP	Uncharacterized protein	101772151 SETIT_4G275800v2	Enzymes with EC numbers[99980]	GO:0016747~transferase activity, transferring acyl groups other than amino-acyl groups	NA	NA
Seita.1G099500.1.v2.2	980.083	2102.51	2.14523	1.10114	0.00104525	0.0102563	UP	NA	NA	NA	NA	NA	NA
Seita.3G082100.1.v2.2	5591.05	12005.9	2.14735	1.10256	0.00203749	0.0176465	UP	Uncharacterized protein	SETIT_3G082100v2	Transporters [02000]	GO:0015267~channel activity	NA	GO:0016021~integral component of membrane
Seita.2G278900.1.v2.2	3947.49	8479.59	2.1481	1.10306	0.0013948	0.0129447	UP	Uncharacterized protein	SETIT_2G278900v2	Ribosome biogenesis [03009]; Chromosome and associated proteins [03036]	GO:0003723~RNA binding;GO:0004386~helicase activity;GO:0005524~ATP binding	NA	GO:0005634~nucleus
Seita.3G310900.1.v2.2	1632.78	3508.7	2.14891	1.10361	0.000859043	0.00874353	UP	Uncharacterized protein	NA	NA	NA	NA	NA
Seita.9G502500.1.v2.2	5808.73	12483.9	2.14917	1.10378	0.00216629	0.0185498	UP	40S ribosomal protein S3a	CTI12_AA084960	Ribosome [03010]; Ribosome [03011]	GO:0003735~structural constituent of ribosome	GO:0006412~translation	GO:0022627~cytosolic small ribosomal subunit
Seita.1G311600.1.v2.2	360.868	777.047	2.15327	1.10653	0.00233242	0.0196992	UP	Uncharacterized protein	101773151 SETIT_1G311600v2	NA	NA	NA	NA
Seita.J027900.1.v2.2	200.35	431.629	2.15437	1.10727	0.00612045	0.0420998	UP	Uncharacterized protein	SETIT_J027900v2	Plant-pathogen interaction [04626]	GO:0043531~ADP binding	NA	NA
Seita.5G148400.1.v2.2	327.807	706.967	2.15665	1.10879	0.00263489	0.0217376	UP	Putative ATP-dependent RNA helicase DHX35	C2845_PM07G38600	Spliceosome [03041]	NA	NA	NA
Seita.5G312300.1.v2.2	791.449	1706.98	2.15678	1.10888	0.0010132	0.010013	UP	Uncharacterized protein	101785670 SETIT_5G312300v2	Peptidases [01002]	NA	NA	GO:0016021~integral component of membrane
Seita.2G185300.1.v2.2	1507.11	3250.98	2.1571	1.10909	0.000833923	0.00853226	UP	Uncharacterized protein	SETIT_2G185300v2	Mitochondrial biogenesis [03029]; Ion channels [04040]	GO:0008308~voltage-gated anion channel activity	NA	GO:0005741~mitochondrial outer membrane
Seita.5G403300.1.v2.2	316.211	682.771	2.15922	1.11051	0.00274231	0.0224737	UP	Uncharacterized protein	101756651	Transporters [02000]	GO:0051119~sugar transmembrane transporter activity	NA	GO:0016021~integral component of membrane
Seita.6G245600.1.v2.2	3669.85	7926.96	2.16002	1.11105	0.00119853	0.0114492	UP	Uncharacterized protein	NA	Ribosome biogenesis [03009]; Chromosome and associated proteins [03036]	GO:0003723~RNA binding	NA	NA
Seita.3G105500.1.v2.2	200.16	432.493	2.16073	1.11152	0.00646126	0.043919	UP	Uncharacterized protein	101768494 SETIT_3G105500v2	NA	NA	NA	NA
Seita.5G033500.1.v2.2	296.522	640.89	2.16135	1.11194	0.00309434	0.0247368	UP	Uncharacterized protein	SORBI_3003G137400	NA	NA	NA	GO:0016021~integral component of membrane
Seita.4G005200.1.v2.2	4012.53	8692.37	2.16631	1.11524	0.00128736	0.0121348	UP	60S ribosomal protein L9-1	ZEAMMB73_Zm00001d035901	Ribosome [03011]; Ribosome [03010]	GO:0003735~structural constituent of ribosome;GO:0019843~rRNA binding	GO:0006412~translation	GO:0005840~ribosome
Seita.5G423500.1.v2.2	589.16	1277.63	2.16856	1.11674	0.00116687	0.0112014	UP	Uncharacterized protein	101772722 SETIT_5G423500v2	Ribosome biogenesis [03009]	NA	NA	NA
Seita.5G119300.1.v2.2	1070.3	2321.18	2.16872	1.11684	0.000805367	0.00826893	UP	Uncharacterized protein	101760975 SETIT_5G119300v2	Ribosome [03010]; Ribosome [03011]	GO:0003735~structural constituent of ribosome	GO:0006412~translation	GO:0015934~large ribosomal subunit
Seita.3G055400.1.v2.2	228.708	496.053	2.16893	1.11699	0.00470874	0.0343025	UP	Uncharacterized protein	SETIT_3G055400v2	NA	NA	NA	GO:0016021~integral component of membrane
Seita.5G241400.1.v2.2	418.605	908.815	2.17106	1.1184	0.0016798	0.0151059	UP	Uncharacterized protein	101782984 SETIT_5G241400v2	DNA replication proteins [03032]; Mismatch repair [03430]; Homologous recombination [03440]; Mitochondrial biogenesis [03029]; DNA repair and recombination proteins [03400]; DNA replication [03030]	GO:0003697~single-stranded DNA binding	NA	NA
Seita.5G253900.1.v2.2	755.578	1641.09	2.17196	1.119	0.000938842	0.00939683	UP	Uncharacterized protein	101784601 SETIT_5G253900v2	Ubiquinone and other terpenoid-quinone biosynthesis [00130]	GO:0008935~1,4-dihydroxy-2-naphthoyl-CoA synthase activity	GO:0009234~menaquinone biosynthetic process	NA
Seita.9G117900.1.v2.2	301.222	654.554	2.17299	1.11968	0.00284655	0.0231258	UP	Uncharacterized protein	101753647 SETIT_9G117900v2	NA	NA	NA	NA
Seita.5G178200.1.v2.2	384.357	835.281	2.17319	1.11982	0.00191707	0.0167546	UP	Uncharacterized protein	101754751 SETIT_5G178200v2	NA	GO:0016757~transferase activity, transferring glycosyl groups	NA	GO:0016021~integral component of membrane
Seita.1G289400.1.v2.2	187.027	407.492	2.17879	1.12352	0.0057211	0.0400139	UP	Tubby-like F-box protein	101753980 SETIT_1G289400v2	NA	NA	NA	NA
Seita.2G409100.1.v2.2	626.411	1365.01	2.1791	1.12373	0.00105686	0.0103573	UP	Uncharacterized protein	NA	Chaperones and folding catalysts [03110]; Mitochondrial biogenesis [03029]	NA	GO:0006457~protein folding	GO:0005737~cytoplasm
Seita.6G192700.1.v2.2	1413.04	3080.33	2.17992	1.12428	0.000726448	0.00758136	UP	Uncharacterized protein	BAE44_0001307	Ribosome [03010]; Ribosome [03011]	GO:0003735~structural constituent of ribosome	GO:0006414~translational elongation	GO:0005840~ribosome
Seita.2G292600.1.v2.2	187.809	409.548	2.18066	1.12476	0.005928	0.0412133	UP	Uncharacterized protein	SETIT_2G292600v2	NA	NA	GO:0071249~cellular response to nitrate	NA
Seita.5G437000.1.v2.2	4051.72	8835.75	2.18074	1.12482	0.0011631	0.0111882	UP	Uncharacterized protein	101753964 SETIT_5G437000v2	Pentose phosphate pathway [00030]	GO:0004801~sedoheptulose-7-phosphate:D-glyceraldehyde-3-phosphate glyceronetransferase activity	GO:0005975~carbohydrate metabolic process;GO:0006098~pentose-phosphate shunt;GO:0009809~lignin biosynthetic process;GO:0033587~shikimate biosynthetic process;GO:0046686~response to cadmium ion	GO:0005739~mitochondrion;GO:0009570~chloroplast stroma
Seita.5G227300.1.v2.2	1884.49	4109.75	2.18083	1.12488	0.000703486	0.0073844	UP	CTP synthase (EC 6.3.4.2) (UTP--ammonia ligase)	ZEAMMB73_Zm00001d044488	PATHWAY: Pyrimidine metabolism; CTP biosynthesis via de novo pathway; CTP from UDP: step 2/2. {ECO:0000256|RuleBase:RU810713}.; Pyrimidine metabolism [00240]	GO:0003883~CTP synthase activity;GO:0005524~ATP binding;GO:0042802~identical protein binding	GO:0006241~CTP biosynthetic process;GO:0006541~glutamine metabolic process;GO:0019856~pyrimidine nucleobase biosynthetic process;GO:0044210~'de novo' CTP biosynthetic process	NA
Seita.4G160400.1.v2.2	2499.19	5467.53	2.18772	1.12943	0.000784865	0.00810095	UP	60S ribosomal protein L27	SETIT_4G160400v2	Ribosome [03011]; Ribosome [03010]	GO:0003735~structural constituent of ribosome	GO:0006412~translation	GO:0005840~ribosome
Seita.9G461300.1.v2.2	2830.89	6196.27	2.18881	1.13014	0.000810964	0.00831549	UP	Uncharacterized protein	101769342 SETIT_9G461300v2	NA	NA	NA	GO:0019867~outer membrane
Seita.9G351000.1.v2.2	485.928	1064.63	2.19093	1.13154	0.00122315	0.0116135	UP	Uncharacterized protein (Fragment)	SETIT_9G351000v2	Glutathione metabolism [00480]	GO:0016787~hydrolase activity	NA	NA
Seita.7G200400.1.v2.2	899.738	1971.6	2.1913	1.13179	0.000720938	0.00753054	UP	Uncharacterized protein	SETIT_7G200400v2	Transporters [02000]; Membrane trafficking [04131]	NA	NA	GO:0016021~integral component of membrane
Seita.9G259600.1.v2.2	321.414	704.546	2.19202	1.13226	0.00223718	0.0190595	UP	Uncharacterized protein	SETIT_9G259600v2	NA	NA	GO:0009638~phototropism	NA
Seita.7G232800.1.v2.2	4549.45	9974.89	2.19255	1.13261	0.00126586	0.0119657	UP	Uncharacterized protein	NA	Ribosome [03010]; Ribosome [03011]	GO:0003735~structural constituent of ribosome	GO:0006412~translation	GO:0005840~ribosome
Seita.4G030900.1.v2.2	271.618	595.576	2.19269	1.1327	0.003057	0.0245134	UP	Uncharacterized protein	NA	Oxidative phosphorylation [00190]	GO:0004129~cytochrome-c oxidase activity	NA	GO:0005740~mitochondrial envelope
Seita.1G245400.1.v2.2	189.429	415.707	2.19452	1.13391	0.00536469	0.0380195	UP	Uncharacterized protein	101765052 SETIT_1G245400v2	NA	NA	NA	NA
Seita.3G265500.1.v2.2	2282.16	5011.98	2.19615	1.13498	0.000695709	0.00731605	UP	Elongation factor 1-alpha	101782391 SETIT_3G264800v2 SETIT_3G264900v2 SETIT_3G265400v2 SETIT_3G265500v2 SETIT_3G265600v2	Exosome [04147]; RNA transport [03013]; Messenger RNA biogenesis [03019]; Translation factors [03012]; Transfer RNA biogenesis [03016]; Membrane trafficking [04131]	GO:0003746~translation elongation factor activity;GO:0003924~GTPase activity;GO:0005525~GTP binding	NA	NA
Seita.J020400.1.v2.2	1670.57	3674.64	2.19963	1.13726	0.000592478	0.00641401	UP	NAD(P)H-quinone oxidoreductase subunit 3, chloroplastic (EC 7.1.1.-) (NAD(P)H dehydrogenase subunit 3) (NADH-plastoquinone oxidoreductase subunit 3)	ndhC	Oxidative phosphorylation [00190]	GO:0008137~NADH dehydrogenase (ubiquinone) activity;GO:0048038~quinone binding	GO:0019684~photosynthesis, light reaction	GO:0009535~chloroplast thylakoid membrane;GO:0016021~integral component of membrane
Seita.2G112000.1.v2.2	2177.29	4793.98	2.20181	1.13869	0.000641149	0.00684018	UP	Uncharacterized protein	101782519 SETIT_2G112000v2 SETIT_3G330100v2	Ribosome [03010]; Ribosome [03011]	GO:0003723~RNA binding;GO:0003735~structural constituent of ribosome	GO:0006412~translation	GO:0015934~large ribosomal subunit
Seita.4G181700.1.v2.2	1886.95	4156.69	2.20286	1.13938	0.000606675	0.00653353	UP	40S ribosomal protein S24	PAHAL_4G113100	Ribosome [03010]; Ribosome [03011]	GO:0003735~structural constituent of ribosome	GO:0006412~translation	GO:0005840~ribosome
Seita.4G199100.1.v2.2	185.42	408.551	2.20338	1.13972	0.00549801	0.0387635	UP	Uncharacterized protein	SETIT_4G199100v2	NA	NA	NA	NA
Seita.4G057100.1.v2.2	1619.94	3570.9	2.20434	1.14035	0.000603348	0.0065079	UP	40S ribosomal protein S30	NA	Ubiquitin system [04121]; Ribosome [03011]; Ribosome [03010]	GO:0003735~structural constituent of ribosome	GO:0006412~translation	GO:0005840~ribosome
Seita.4G092300.1.v2.2	686.09	1514.91	2.20803	1.14276	0.000803089	0.00825637	UP	Uncharacterized protein	SORBI_3009G161300	Ribosome [03010]; Ribosome [03011]	GO:0003735~structural constituent of ribosome	GO:0006412~translation	GO:0005840~ribosome;GO:0016021~integral component of membrane
Seita.1G041900.1.v2.2	432.038	953.999	2.20814	1.14283	0.00127041	0.0119991	UP	Glycosyltransferase (EC 2.4.1.-)	SETIT_1G041900v2	Glycosyltransferases [01003]	GO:0016758~transferase activity, transferring hexosyl groups	NA	NA
Seita.6G068800.1.v2.2	3043.42	6725.6	2.20988	1.14397	0.000754729	0.00783123	UP	Uncharacterized protein	SETIT_6G068800v2	NA	NA	GO:0016554~cytidine to uridine editing	NA
Seita.9G237700.1.v2.2	752.512	1664.8	2.21232	1.14556	0.000719758	0.00752171	UP	Uncharacterized protein	SETIT_9G237700v2	NA	NA	NA	NA
Seita.8G009000.1.v2.2	681.064	1510.7	2.21814	1.14935	0.000679817	0.00718091	UP	Uncharacterized protein	SETIT_8G009000v2	Ribosome biogenesis [03009]	NA	NA	NA
Seita.2G332600.1.v2.2	308.961	686.358	2.22151	1.15154	0.00205674	0.0177791	UP	Uncharacterized protein	NA	Chaperones and folding catalysts [03110]; Protein processing in endoplasmic reticulum [04141]	NA	GO:0009408~response to heat	NA
Seita.1G364300.1.v2.2	447.561	994.935	2.22302	1.15252	0.00109613	0.0106752	UP	Uncharacterized protein	101768439 SETIT_1G364300v2	Messenger RNA biogenesis [03019]; RNA degradation [03018]	GO:0003723~RNA binding	GO:0006396~RNA processing	GO:0000178~exosome (RNase complex)
Seita.5G314200.1.v2.2	466.802	1040.48	2.22895	1.15636	0.000989868	0.00982039	UP	Uncharacterized protein	101758809 SETIT_5G314100v2	Transfer RNA biogenesis [03016]; Amino acid related enzymes [01007]; Aminoacyl-tRNA biosynthesis [00970]	NA	NA	NA
Seita.2G355000.1.v2.2	230.652	514.172	2.22921	1.15653	0.00305364	0.0244948	UP	Uncharacterized protein	101763736 SETIT_2G355000v2	NA	GO:0003755~peptidyl-prolyl cis-trans isomerase activity	NA	NA
Seita.9G511900.1.v2.2	453.955	1012.27	2.22988	1.15697	0.00104941	0.0102928	UP	Protein DETOXIFICATION (Multidrug and toxic compound extrusion protein)	101786721 SETIT_9G511900v2	Transporters [02000]	GO:0015238~drug transmembrane transporter activity;GO:0015297~antiporter activity	NA	GO:0016021~integral component of membrane
Seita.5G311400.1.v2.2	376.802	841.306	2.23275	1.15882	0.00137893	0.0128324	UP	Uncharacterized protein	101781911 SETIT_5G311400v2	Protein phosphatases and associated proteins [01009]	GO:0004725~protein tyrosine phosphatase activity;GO:0008138~protein tyrosine/serine/threonine phosphatase activity	NA	NA
Seita.9G121200.1.v2.2	561.255	1253.94	2.23417	1.15974	0.000767183	0.0079464	UP	Uncharacterized protein	101765130 SETIT_9G121200v2	NA	GO:0046872~metal ion binding	NA	NA
Seita.9G300900.1.v2.2	215.231	481.37	2.23653	1.16126	0.00342652	0.0265426	UP	Uncharacterized protein	NA	Phosphatidylinositol signaling system [04070]; Inositol phosphate metabolism [00562]	GO:0000287~magnesium ion binding;GO:0005524~ATP binding;GO:0047325~inositol tetrakisphosphate 1-kinase activity;GO:0052725~inositol-1,3,4-trisphosphate 6-kinase activity;GO:0052726~inositol-1,3,4-trisphosphate 5-kinase activity	GO:0032957~inositol trisphosphate metabolic process	GO:0016021~integral component of membrane
Seita.3G085500.1.v2.2	419.257	938.311	2.23803	1.16223	0.00110953	0.0107656	UP	Uncharacterized protein	SETIT_3G085500v2	Exosome [04147]; Endocytosis [04144]; Membrane trafficking [04131]	NA	GO:0006464~cellular protein modification process;GO:0015031~protein transport	NA
Seita.6G248800.1.v2.2	2341.43	5243.04	2.23925	1.16301	0.000530497	0.00586413	UP	Uncharacterized protein	SETIT_6G248800v2	Ribosome [03011]; Ribosome [03010]	NA	NA	NA
Seita.9G410200.1.v2.2	2381.93	5334.36	2.23951	1.16319	0.000527004	0.00582908	UP	Uncharacterized protein	NA	Ribosome [03010]; Ribosome [03011]	GO:0003735~structural constituent of ribosome	GO:0006412~translation	GO:0005840~ribosome
Seita.8G249300.1.v2.2	401.754	901.914	2.24494	1.16668	0.00110844	0.0107618	UP	Uncharacterized protein	101763621 SETIT_8G249300v2	NA	GO:0043531~ADP binding	NA	NA
Seita.2G385700.1.v2.2	1863.06	4182.6	2.24501	1.16672	0.000449975	0.00508491	UP	Uncharacterized protein	NA	Ribosome [03011]; Ribosome [03010]	GO:0003723~RNA binding;GO:0003735~structural constituent of ribosome	GO:0006412~translation	GO:0015935~small ribosomal subunit
Seita.5G206000.1.v2.2	348.766	783.35	2.24606	1.1674	0.00136813	0.0127528	UP	Uncharacterized protein	NA	Alanine, aspartate and glutamate metabolism [00250]; Pyrimidine metabolism [00240]	GO:0005524~ATP binding;GO:0046872~metal ion binding	GO:0006807~nitrogen compound metabolic process	NA
Seita.2G317300.1.v2.2	2586.88	5817.18	2.24872	1.1691	0.00051583	0.00571626	UP	Ribosomal protein L15	101770365 SETIT_2G317300v2	Ribosome [03011]; Ribosome [03010]	GO:0003735~structural constituent of ribosome	GO:0006412~translation	GO:0005840~ribosome
Seita.1G318400.1.v2.2	6932.61	15611.1	2.25183	1.1711	0.00159318	0.0144321	UP	Uncharacterized protein	SETIT_1G318400v2	Terpenoid backbone biosynthesis [00900]; Porphyrin and chlorophyll metabolism [00860]	GO:0016628~oxidoreductase activity, acting on the CH-CH group of donors, NAD or NADP as acceptor;GO:0045550~geranylgeranyl reductase activity;GO:0071949~FAD binding	GO:0015979~photosynthesis;GO:0015995~chlorophyll biosynthetic process	NA
Seita.9G426200.1.v2.2	1093.44	2465.49	2.2548	1.173	0.000421541	0.00480758	UP	Adenylosuccinate lyase (EC 4.3.2.2)	AXF42_Ash001652	Alanine, aspartate and glutamate metabolism [00250]; Purine metabolism [00230]	GO:0004018~N6-(1,2-dicarboxyethyl)AMP AMP-lyase (fumarate-forming) activity;GO:0070626~(S)-2-(5-amino-1-(5-phospho-D-ribosyl)imidazole-4-carboxamido)succinate AMP-lyase (fumarate-forming) activity	GO:0006188~IMP biosynthetic process	NA
Seita.3G073300.1.v2.2	138.026	311.233	2.25489	1.17306	0.00687029	0.045954	UP	Uncharacterized protein	101768354 SETIT_3G073300v2	Transporters [02000]	GO:0015267~channel activity	NA	GO:0016021~integral component of membrane
Seita.9G059600.1.v2.2	1616.77	3650.02	2.2576	1.17479	0.000399676	0.00460973	UP	Uncharacterized protein	101782398 SETIT_9G059600v2	NA	GO:0003723~RNA binding	NA	NA
Seita.7G160000.1.v2.2	313.284	707.833	2.2594	1.17594	0.00148956	0.0136805	UP	Uncharacterized protein (Fragment)	Sb0139s002040 SORBIDRAFT_0139s002040	Protein kinases [01001]	GO:0003676~nucleic acid binding	GO:0015074~DNA integration	GO:0000943~retrotransposon nucleocapsid
Seita.2G261500.1.v2.2	416.262	940.707	2.25989	1.17625	0.000923616	0.00929597	UP	Uncharacterized protein	SETIT_2G261500v2	NA	NA	NA	NA
Seita.9G120600.1.v2.2	2569.21	5808.79	2.26092	1.17691	0.000473201	0.00529638	UP	Uncharacterized protein	101762282 SETIT_9G120600v2	NA	NA	GO:0015031~protein transport	NA
Seita.9G227300.1.v2.2	5489.03	12425.8	2.26375	1.17871	0.00102221	0.0100851	UP	Uncharacterized protein	101780122 SETIT_9G227300v2	Ribosome biogenesis [03009]; Chromosome and associated proteins [03036]	GO:0003723~RNA binding	NA	NA
Seita.9G232500.1.v2.2	377.216	853.931	2.26377	1.17873	0.0010776	0.0105122	UP	Uncharacterized protein	101761214 SETIT_9G232500v2	NA	GO:0003700~sequence-specific DNA binding transcription factor activity;GO:0008270~zinc ion binding;GO:0043565~sequence-specific DNA binding	NA	NA
Seita.9G468800.1.v2.2	3380.57	7657.77	2.26523	1.17966	0.000587276	0.00637261	UP	Uncharacterized protein	SORBI_3001G436200	Ribosome [03011]; Ribosome [03010]	GO:0003735~structural constituent of ribosome	GO:0006412~translation	GO:0015935~small ribosomal subunit
Seita.9G053600.1.v2.2	2295.08	5199.46	2.26548	1.17982	0.000437329	0.00495872	UP	Uncharacterized protein	NA	Ribosome [03010]; Ribosome [03011]	GO:0003723~RNA binding;GO:0003735~structural constituent of ribosome	GO:0006412~translation	GO:0015935~small ribosomal subunit
Seita.9G516200.1.v2.2	444.593	1008.3	2.26791	1.18136	0.00082108	0.00841186	UP	Uncharacterized protein	101771878 SETIT_9G516200v2	NA	GO:0004672~protein kinase activity;GO:0005524~ATP binding	NA	GO:0016021~integral component of membrane
Seita.6G161100.1.v2.2	129.129	292.953	2.26868	1.18186	0.0070004	0.0466118	UP	Uncharacterized protein	101777207 SETIT_6G161100v2	NA	GO:0003677~DNA binding	NA	NA
Seita.9G516500.1.v2.2	3204.84	7273.13	2.26942	1.18232	0.00054805	0.00601687	UP	Uncharacterized protein	NA	NA	GO:0003677~DNA binding;GO:0003700~sequence-specific DNA binding transcription factor activity	NA	GO:0005634~nucleus
Seita.1G205300.1.v2.2	2608.3	5921.24	2.27015	1.18279	0.000458849	0.0051653	UP	40S ribosomal protein S12	BAE44_0022346	Ribosome [03010]; Ribosome [03011]	GO:0003735~structural constituent of ribosome	GO:0006412~translation	GO:0005840~ribosome
Seita.5G271000.1.v2.2	2201.45	5003.06	2.27263	1.18436	0.000414417	0.00473521	UP	60S ribosomal protein L37a-2	100280675 ZEAMMB73_Zm00001d004009	Ribosome [03010]; Ribosome [03011]	GO:0003735~structural constituent of ribosome	GO:0006412~translation	GO:0005840~ribosome
Seita.9G388600.1.v2.2	2914.51	6625.29	2.27321	1.18473	0.000491526	0.00547018	UP	Uncharacterized protein	SETIT_9G388600v2	Ribosome biogenesis [03009]; Chromosome and associated proteins [03036]	GO:0003723~RNA binding	NA	NA
Seita.3G276200.1.v2.2	1433.01	3260.43	2.27523	1.18601	0.000362917	0.00426541	UP	60S ribosomal protein L29	NA	Ribosome [03010]; Ribosome [03011]	GO:0003735~structural constituent of ribosome	GO:0006412~translation	GO:0005840~ribosome
Seita.7G117600.1.v2.2	354.73	807.165	2.27544	1.18614	0.00111102	0.0107747	UP	Uncharacterized protein	101784785 SETIT_7G117600v2	NA	NA	NA	NA
Seita.4G289300.1.v2.2	584.848	1331.03	2.27585	1.1864	0.000563006	0.00615478	UP	Uncharacterized protein	101757042 SETIT_4G289300v2	Steroid biosynthesis [00100]	GO:0016491~oxidoreductase activity;GO:0071949~FAD binding	NA	GO:0016021~integral component of membrane
Seita.6G218600.1.v2.2	1082.51	2464.79	2.27693	1.18709	0.000374204	0.0043718	UP	Uncharacterized protein	NA	Ribosome [03010]; Ribosome [03011]	GO:0003735~structural constituent of ribosome	GO:0006412~translation	GO:0005840~ribosome
Seita.3G181800.1.v2.2	138.425	315.202	2.27706	1.18717	0.00606205	0.0418009	UP	Mitochondrial import inner membrane translocase subunit TIM50	101757535 SETIT_3G181800v2	Transporters [02000]; Mitochondrial biogenesis [03029]	NA	GO:0015031~protein transport	GO:0005744~mitochondrial inner membrane presequence translocase complex
Seita.5G427300.1.v2.2	5722.92	13034.1	2.27753	1.18747	0.00102666	0.0101204	UP	Glycine-rich RNA-binding protein 2, mitochondrial-like	C2845_PM07G32600	Messenger RNA biogenesis [03019]; Spliceosome [03040]; Spliceosome [03041]	NA	NA	NA
Seita.4G168200.1.v2.2	320.087	729.232	2.27823	1.18792	0.00127002	0.0119991	UP	Uncharacterized protein	SETIT_4G168200v2	NA	GO:0008270~zinc ion binding	NA	NA
Seita.9G319500.1.v2.2	202.342	461.069	2.27867	1.18819	0.0030259	0.0243222	UP	Uncharacterized protein	101768122 SETIT_9G319500v2	NA	NA	NA	GO:0016021~integral component of membrane
Seita.1G203200.1.v2.2	1577.49	3597.03	2.28023	1.18918	0.000328252	0.00392281	UP	Uncharacterized protein	101772733 SETIT_1G203200v2	NA	GO:0003723~RNA binding	NA	NA
Seita.3G175200.1.v2.2	202.821	462.526	2.28046	1.18932	0.00296686	0.0239177	UP	GATA transcription factor	101771845 SETIT_3G175200v2	NA	GO:0003700~sequence-specific DNA binding transcription factor activity;GO:0008270~zinc ion binding;GO:0043565~sequence-specific DNA binding	GO:0045893~positive regulation of transcription, DNA-templated	GO:0005634~nucleus
Seita.9G006200.1.v2.2	350.054	798.508	2.2811	1.18973	0.00112118	0.0108427	UP	Exosome complex exonuclease RRP46-like protein	100280057 ZEAMMB73_Zm00001d012826	RNA degradation [03018]; Messenger RNA biogenesis [03019]	GO:0003690~double-stranded DNA binding;GO:0003727~single-stranded RNA binding;GO:0004527~exonuclease activity;GO:0004536~deoxyribonuclease activity;GO:0004540~ribonuclease activity;GO:0042802~identical protein binding	GO:0016075~rRNA catabolic process;GO:0034427~nuclear-transcribed mRNA catabolic process, exonucleolytic, 3'-5';GO:0034475~U4 snRNA 3'-end processing;GO:0071028~nuclear mRNA surveillance;GO:0071051~polyadenylation-dependent snoRNA 3'-end processing	GO:0000176~nuclear exosome (RNase complex);GO:0000177~cytoplasmic exosome (RNase complex);GO:0005730~nucleolus;GO:0016021~integral component of membrane
Seita.9G006500.1.v2.2	253.216	578.056	2.28285	1.19084	0.00193669	0.0169044	UP	Protein BCCIP homolog	SETIT_9G006500v2	Ribosome biogenesis [03009]	NA	NA	NA
Seita.J020100.1.v2.2	176.221	402.492	2.28402	1.19158	0.00401476	0.030348	UP	Uncharacterized protein	SETIT_J020100v2	Ribosome [03010]; Ribosome [03011]	GO:0003735~structural constituent of ribosome;GO:0019843~rRNA binding	GO:0006412~translation	GO:0015935~small ribosomal subunit
Seita.6G117900.1.v2.2	1009.78	2306.48	2.28414	1.19165	0.000339969	0.00403408	UP	Uncharacterized protein	101753157	Cysteine and methionine metabolism [00270]; Glycine, serine and threonine metabolism [00260]; Monobactam biosynthesis [00261]; Lysine biosynthesis [00300]	GO:0004072~aspartate kinase activity;GO:0016491~oxidoreductase activity;GO:0050661~NADP binding	GO:0008652~cellular amino acid biosynthetic process	NA
Seita.1G315600.1.v2.2	266.357	608.705	2.2853	1.19238	0.00174278	0.0155844	UP	Uncharacterized protein	SETIT_1G315600v2	NA	GO:0004222~metalloendopeptidase activity;GO:0008270~zinc ion binding	NA	GO:0031012~extracellular matrix
Seita.9G562100.1.v2.2	473.932	1083.56	2.28632	1.19303	0.000633521	0.0067742	UP	Uncharacterized protein	SETIT_9G562100v2	NA	GO:0004672~protein kinase activity;GO:0005524~ATP binding	NA	NA
Seita.7G314300.1.v2.2	1953.17	4468.58	2.28786	1.194	0.000345381	0.00409416	UP	60S ribosomal protein L17	Zm00014a_026716	Ribosome [03010]; Ribosome [03011]	GO:0003735~structural constituent of ribosome	GO:0006412~translation	GO:0015934~large ribosomal subunit
Seita.6G050300.1.v2.2	6196.1	14178.9	2.28836	1.19432	0.00109419	0.0106608	UP	40S ribosomal protein S3-1	100274348 ZEAMMB73_Zm00001d049500	Ribosome [03011]; Ribosome [03010]	GO:0003684~damaged DNA binding;GO:0003723~RNA binding;GO:0003735~structural constituent of ribosome;GO:0003906~DNA-(apurinic or apyrimidinic site) lyase activity;GO:0008534~oxidized purine nucleobase lesion DNA N-glycosylase activity;GO:0032357~oxidized purine DNA binding	GO:0006281~DNA repair;GO:0006412~translation;GO:0045739~positive regulation of DNA repair	GO:0005634~nucleus;GO:0022627~cytosolic small ribosomal subunit
Seita.3G240200.1.v2.2	169.27	387.435	2.28885	1.19462	0.00400537	0.0302867	UP	Uncharacterized protein	NA	NA	NA	NA	NA
Seita.3G407500.1.v2.2	269.686	618.185	2.29224	1.19676	0.00161938	0.0146412	UP	Uncharacterized protein	NA	NA	GO:0003824~catalytic activity	NA	NA
Seita.9G404600.1.v2.2	1089.12	2496.99	2.29266	1.19702	0.000321866	0.00385632	UP	Uncharacterized protein	PAHAL_9G466800	Ribosome biogenesis in eukaryotes [03008]; Ribosome biogenesis [03009]	NA	NA	NA
Seita.4G043000.1.v2.2	2477.31	5686.29	2.29535	1.19871	0.000374688	0.00437527	UP	Uncharacterized protein	NA	Ribosome [03010]; Ribosome [03011]	GO:0003735~structural constituent of ribosome	GO:0006412~translation	GO:0005840~ribosome
Seita.9G192000.1.v2.2	181.48	416.611	2.29563	1.19889	0.00337409	0.026362	UP	Uncharacterized protein	SETIT_9G192000v2	NA	NA	NA	NA
Seita.9G012300.1.v2.2	125.495	288.596	2.29967	1.20142	0.00612143	0.0420998	UP	Uncharacterized protein	NA	Chromosome and associated proteins [03036]	NA	NA	GO:0031262~Ndc80 complex
Seita.3G197100.1.v2.2	121.185	278.792	2.30055	1.20198	0.0064912	0.0441001	UP	Uncharacterized protein	101781707 SETIT_3G197100v2	NA	NA	NA	NA
Seita.6G104600.1.v2.2	304.116	701.988	2.30829	1.20683	0.00128428	0.0121107	UP	Uncharacterized protein	BRADI_1g47501v3	Ribosome [03010]; Ribosome [03011]	GO:0003735~structural constituent of ribosome	GO:0006412~translation	GO:0005840~ribosome
Seita.J018000.1.v2.2	126.748	293.659	2.31688	1.21218	0.0058039	0.0404944	UP	Maturase K (Fragment)	matK	Transfer RNA biogenesis [03016]	GO:0003723~RNA binding	GO:0006397~mRNA processing;GO:0008033~tRNA processing	GO:0009507~chloroplast
Seita.1G363100.1.v2.2	1939.15	4493.77	2.3174	1.2125	0.00028451	0.00347618	UP	60S ribosomal protein L23	100303995 ZEAMMB73_Zm00001d051929	Ribosome [03011]; Ribosome [03010]	GO:0003735~structural constituent of ribosome	GO:0006412~translation	GO:0005840~ribosome
Seita.5G421700.1.v2.2	1970.82	4567.9	2.31777	1.21274	0.000271556	0.00333701	UP	Uncharacterized protein	PAHAL_5G049700	Ubiquitin system [04121]	NA	NA	NA
Seita.3G138300.1.v2.2	5345.76	12398.8	2.31938	1.21374	0.000716298	0.00749542	UP	Ketol-acid reductoisomerase (EC 1.1.1.86) (Acetohydroxy-acid reductoisomerase) (Alpha-keto-beta-hydroxylacyl reductoisomerase)	PGAAIR CR513_46059	PATHWAY: Amino-acid biosynthesis; L-isoleucine biosynthesis; L-isoleucine from 2-oxobutanoate: step 2/4. {ECO:0000256|PIRNR:PIRNR000118}.; PATHWAY: Amino-acid biosynthesis; L-valine biosynthesis; L-valine from pyruvate: step 2/4. {ECO:0000256|PIRNR:PIRNR000118}.; Valine, leucine and isoleucine biosynthesis [00290]; Pantothenate and CoA biosynthesis [00770]	GO:0004455~ketol-acid reductoisomerase activity;GO:0016853~isomerase activity;GO:0046872~metal ion binding	GO:0009097~isoleucine biosynthetic process;GO:0009099~valine biosynthetic process	NA
Seita.9G283600.1.v2.2	213.691	495.904	2.32066	1.21454	0.00216618	0.0185498	UP	Uncharacterized protein	BAE44_0026041	NA	NA	NA	NA
Seita.1G345400.1.v2.2	262.671	609.594	2.32075	1.21459	0.00152334	0.0139393	UP	Uncharacterized protein	101763022 SETIT_1G345400v2	MAPK signaling pathway - plant [04016]; Protein kinases [01001]; Plant-pathogen interaction [04626]; Plant hormone signal transduction [04075]	GO:0004674~protein serine/threonine kinase activity;GO:0005524~ATP binding	NA	NA
Seita.4G236500.1.v2.2	160.887	374.176	2.3257	1.21767	0.00362453	0.0278374	UP	Uncharacterized protein	101773513 SETIT_4G236500v2	Ascorbate and aldarate metabolism [00053]	GO:0005507~copper ion binding;GO:0016491~oxidoreductase activity	NA	GO:0005576~extracellular region
Seita.1G295200.1.v2.2	240.968	560.452	2.32583	1.21775	0.00169237	0.0151957	UP	Pyrophosphate--fructose 6-phosphate 1-phosphotransferase subunit alpha (PFP) (6-phosphofructokinase, pyrophosphate dependent) (PPi-PFK) (Pyrophosphate-dependent 6-phosphofructose-1-kinase)	PFP-ALPHA GQ55_4G253500	PATHWAY: Carbohydrate degradation; glycolysis; D-glyceraldehyde 3-phosphate and glycerone phosphate from D-glucose: step 3/4. {ECO:0000256|HAMAP-Rule:MF_03185}.; Fructose and mannose metabolism [00051]; Pentose phosphate pathway [00030]; Glycolysis / Gluconeogenesis [00010]	GO:0003872~6-phosphofructokinase activity;GO:0005524~ATP binding;GO:0046872~metal ion binding;GO:0047334~diphosphate-fructose-6-phosphate 1-phosphotransferase activity	NA	GO:0005737~cytoplasm
Seita.3G175900.1.v2.2	641.622	1496.52	2.33239	1.22181	0.000339637	0.00403408	UP	Uncharacterized protein	101775235 SETIT_3G175900v2	Ribosome biogenesis in eukaryotes [03008]; Ribosome biogenesis [03009]	NA	GO:0006364~rRNA processing;GO:0009553~embryo sac development;GO:0009744~response to sucrose;GO:0010119~regulation of stomatal movement	GO:0005730~nucleolus
Seita.9G319200.1.v2.2	3379.71	7883.59	2.33263	1.22195	0.000376235	0.00438679	UP	Uncharacterized protein	101766912	Enzymes with EC numbers[99980]	GO:0008113~peptide-methionine (S)-S-oxide reductase activity	GO:0006979~response to oxidative stress;GO:0009651~response to salt stress	GO:0009507~chloroplast
Seita.2G177500.1.v2.2	228.481	533.215	2.33374	1.22265	0.00180298	0.0159991	UP	Uncharacterized protein	SETIT_2G177500v2	MAPK signaling pathway - plant [04016]; Plant hormone signal transduction [04075]	GO:0004722~protein serine/threonine phosphatase activity;GO:0046872~metal ion binding	NA	NA
Seita.5G113700.1.v2.2	191.155	446.582	2.33623	1.22418	0.00247781	0.0206572	UP	Uncharacterized protein	101775698 SETIT_5G113700v2	Glycolysis / Gluconeogenesis [00010]	GO:0000287~magnesium ion binding;GO:0016831~carboxy-lyase activity;GO:0030976~thiamine pyrophosphate binding	NA	NA
Seita.1G147500.1.v2.2	578.128	1351.27	2.33731	1.22485	0.000363592	0.00426907	UP	Uncharacterized protein	SETIT_1G147500v2	Lysine biosynthesis [00300]; Monobactam biosynthesis [00261]	GO:0008839~4-hydroxy-tetrahydrodipicolinate reductase;GO:0070402~NADPH binding	GO:0009089~lysine biosynthetic process via diaminopimelate	NA
Seita.8G057700.1.v2.2	105.234	246.058	2.3382	1.2254	0.00692119	0.0461908	UP	Uncharacterized protein (Fragment)	SETIT_8G057700v2	DNA repair and recombination proteins [03400]	GO:0003677~DNA binding;GO:0005524~ATP binding;GO:0043140~ATP-dependent 3'-5' DNA helicase activity	GO:0006281~DNA repair	NA
Seita.5G275700.1.v2.2	3254.93	7612.21	2.33867	1.22569	0.000349598	0.00413693	UP	60S ribosomal protein L13	BnaC01g42370D GSBRNA2T00052119001	Ribosome [03011]; Ribosome [03010]	GO:0003735~structural constituent of ribosome	GO:0006412~translation	GO:0005840~ribosome
Seita.3G245900.1.v2.2	903.748	2116.38	2.34178	1.22761	0.000242991	0.00303042	UP	Lipase-like	C2845_PM05G24770	NA	NA	NA	NA
Seita.9G511500.1.v2.2	126.304	295.839	2.34228	1.22791	0.00514852	0.036787	UP	Uncharacterized protein	101785512 SETIT_9G511500v2	NA	GO:0003700~sequence-specific DNA binding transcription factor activity;GO:0043565~sequence-specific DNA binding	NA	GO:0005634~nucleus
Seita.2G427100.1.v2.2	1582.43	3714.11	2.34709	1.23088	0.000211278	0.00269653	UP	Potassium transporter	101764133	Transporters [02000]	GO:0015079~potassium ion transmembrane transporter activity	NA	GO:0016021~integral component of membrane
Seita.1G290000.1.v2.2	536.504	1259.42	2.34745	1.2311	0.000364562	0.00427832	UP	Uncharacterized protein	101757344 SETIT_1G290000v2	Mitochondrial biogenesis [03029]	GO:0005524~ATP binding	GO:0007005~mitochondrion organization	GO:0005739~mitochondrion
Seita.5G345000.1.v2.2	889.854	2093.05	2.35213	1.23397	0.000235528	0.00294988	UP	Uncharacterized protein	101775012 SETIT_5G345000v2	Ribosome biogenesis [03009]; Proteasome [03051]	GO:0003723~RNA binding	NA	NA
Seita.5G227200.1.v2.2	108.878	256.861	2.35917	1.23828	0.00617559	0.0423575	UP	Uncharacterized protein	SETIT_5G227200v2	NA	NA	NA	NA
Seita.4G023200.1.v2.2	556.413	1313.35	2.36039	1.23902	0.000314601	0.00377505	UP	3-phosphoshikimate 1-carboxyvinyltransferase (EC 2.5.1.19)	SETIT_4G023200v2	PATHWAY: Metabolic intermediate biosynthesis; chorismate biosynthesis; chorismate from D-erythrose 4-phosphate and phosphoenolpyruvate: step 6/7. {ECO:0000256|RuleBase:RU004164}.; Phenylalanine, tyrosine and tryptophan biosynthesis [00400]	GO:0003866~3-phosphoshikimate 1-carboxyvinyltransferase activity	GO:0009073~aromatic amino acid family biosynthetic process;GO:0009423~chorismate biosynthetic process	NA
Seita.4G260100.1.v2.2	497.085	1173.48	2.36071	1.23922	0.000371159	0.00434271	UP	Uncharacterized protein	SETIT_4G260100v2	NA	GO:0009055~electron carrier activity	NA	GO:0016021~integral component of membrane
Seita.1G053800.1.v2.2	556.638	1314.11	2.3608	1.23928	0.00033784	0.00402268	UP	Uncharacterized protein	SETIT_1G053800v2	NA	GO:0004672~protein kinase activity;GO:0005524~ATP binding	NA	GO:0016021~integral component of membrane
Seita.2G262800.1.v2.2	966.411	2286.08	2.36553	1.24216	0.000216234	0.00275081	UP	Uncharacterized protein	NA	Ribosome [03010]; Ribosome [03011]	GO:0003735~structural constituent of ribosome	GO:0006412~translation	GO:0005840~ribosome
Seita.3G213400.1.v2.2	2224.62	5265.22	2.3668	1.24294	0.000213944	0.00272611	UP	Uncharacterized protein	NA	Ribosome [03011]; Ribosome [03010]	GO:0003735~structural constituent of ribosome	GO:0006412~translation	GO:0015935~small ribosomal subunit
Seita.6G204600.1.v2.2	416.776	986.821	2.36775	1.24352	0.000471468	0.00528202	UP	Uncharacterized protein	SETIT_6G204600v2	Transfer RNA biogenesis [03016]	GO:0003723~RNA binding;GO:0008173~RNA methyltransferase activity	GO:0006396~RNA processing	NA
Seita.5G053700.1.v2.2	2344.9	5553.63	2.36839	1.24391	0.000216532	0.0027531	UP	Uncharacterized protein	NA	Ribosome [03010]; Ribosome [03011]	GO:0003723~RNA binding;GO:0003735~structural constituent of ribosome	GO:0006412~translation	GO:0005840~ribosome;GO:0016021~integral component of membrane
Seita.5G360300.1.v2.2	92.2875	218.754	2.37035	1.2451	0.00753202	0.0494639	UP	Uncharacterized protein	SETIT_5G360300v2	NA	NA	NA	NA
Seita.9G131800.1.v2.2	1369.37	3247.05	2.3712	1.24562	0.000180389	0.00236882	UP	Uncharacterized protein	101771739	Ribosome [03010]; Ribosome [03011]	GO:0003735~structural constituent of ribosome	GO:0006412~translation	GO:0005840~ribosome
Seita.9G546200.1.v2.2	5328.63	12638.6	2.37182	1.246	0.000557775	0.00610898	UP	Uncharacterized protein	101783504	Ribosome [03011]; Ribosome [03010]	GO:0003735~structural constituent of ribosome	GO:0006412~translation	GO:0005840~ribosome
Seita.1G317300.1.v2.2	144.283	342.334	2.37265	1.2465	0.00348869	0.0269618	UP	Uncharacterized protein	NA	NA	NA	NA	NA
Seita.9G194700.1.v2.2	560.288	1329.89	2.37359	1.24707	0.00029841	0.00361402	UP	Uncharacterized protein	101774305 SETIT_9G194700v2	NA	GO:0008168~methyltransferase activity	NA	GO:0016021~integral component of membrane
Seita.7G124100.1.v2.2	642.38	1524.75	2.3736	1.24708	0.000264455	0.00326514	UP	Uncharacterized protein	NA	Ribosome [03010]; Ribosome [03011]	GO:0003735~structural constituent of ribosome	GO:0006412~translation	GO:0005840~ribosome
Seita.9G361400.1.v2.2	3207.24	7617.67	2.37515	1.24802	0.000271199	0.00333437	UP	Retrotransposon protein, putative, Ty1-copia subclass	LOC_Os03g31134	Ribosome [03010]; Ribosome [03011]	GO:0003676~nucleic acid binding;GO:0003735~structural constituent of ribosome;GO:0008270~zinc ion binding	GO:0006412~translation;GO:0015074~DNA integration	GO:0000943~retrotransposon nucleocapsid;GO:0005840~ribosome
Seita.J020200.1.v2.2	2013.78	4784.03	2.37565	1.24832	0.000178489	0.00234959	UP	NAD(P)H-quinone oxidoreductase subunit J, chloroplastic (EC 7.1.1.-) (NAD(P)H dehydrogenase, subunit J) (NADH-plastoquinone oxidoreductase subunit J)	ndhJ	Oxidative phosphorylation [00190]	GO:0008137~NADH dehydrogenase (ubiquinone) activity;GO:0048038~quinone binding	GO:0019684~photosynthesis, light reaction	GO:0009535~chloroplast thylakoid membrane
Seita.3G153000.1.v2.2	534.83	1271.04	2.37654	1.24886	0.000307361	0.00369763	UP	Uncharacterized protein	101763623 SETIT_3G153000v2	Ribosome [03010]; Ribosome [03011]	GO:0003735~structural constituent of ribosome	GO:0006412~translation	GO:0005840~ribosome
Seita.2G143100.1.v2.2	137.406	327.153	2.38093	1.25152	0.00361904	0.0278061	UP	Uncharacterized protein	SETIT_2G143100v2	NA	NA	NA	NA
Seita.9G127700.1.v2.2	1644.39	3915.98	2.38141	1.25181	0.000163867	0.00218034	UP	Lipoxygenase (EC 1.13.11.-)	101756871 SETIT_9G127700v2	PATHWAY: Lipid metabolism; oxylipin biosynthesis. {ECO:0000256|RuleBase:RU003975}.; Linoleic acid metabolism [00591]	GO:0016702~oxidoreductase activity, acting on single donors with incorporation of molecular oxygen, incorporation of two atoms of oxygen;GO:0046872~metal ion binding	GO:0031408~oxylipin biosynthetic process	NA
Seita.5G109600.1.v2.2	181.517	432.422	2.38227	1.25234	0.00211005	0.0181477	UP	Uncharacterized protein	101764485 SETIT_5G109600v2	NA	GO:0016787~hydrolase activity	NA	NA
Seita.1G214900.1.v2.2	2848.93	6786.97	2.38229	1.25235	0.000229953	0.0028924	UP	60S ribosomal protein L6	103653691 ZEAMMB73_Zm00001d050921	Ribosome [03010]; Ribosome [03011]	GO:0003735~structural constituent of ribosome	GO:0006412~translation	GO:0005840~ribosome
Seita.3G162600.1.v2.2	268.829	640.448	2.38237	1.2524	0.00090994	0.009178	UP	Uncharacterized protein	SETIT_3G162600v2	NA	NA	NA	NA
Seita.8G007700.1.v2.2	2833.7	6751.78	2.38267	1.25258	0.00022687	0.00285976	UP	Uncharacterized protein	101771042 SETIT_8G007700v2	Ribosome [03011]; Ribosome [03010]	GO:0003735~structural constituent of ribosome	GO:0006412~translation	GO:0005840~ribosome
Seita.7G232100.1.v2.2	1061.22	2530.22	2.38425	1.25354	0.000170577	0.0022581	UP	Uncharacterized protein	NA	Transcription factors [03000]	GO:0003677~DNA binding;GO:0003700~sequence-specific DNA binding transcription factor activity	NA	GO:0005634~nucleus
Seita.5G455300.1.v2.2	318.42	759.357	2.38477	1.25385	0.000650904	0.00692851	UP	Uncharacterized protein	101783141 SETIT_5G455300v2	Plant hormone signal transduction [04075]	NA	GO:0000160~phosphorelay signal transduction system	GO:0005634~nucleus
Seita.9G553700.1.v2.2	748.468	1786.31	2.38662	1.25497	0.000203839	0.00261295	UP	Uncharacterized protein	101784185 SETIT_9G553700v2	Thiamine metabolism [00730]; Purine metabolism [00230]; Exosome [04147]	GO:0004017~adenylate kinase activity;GO:0005524~ATP binding	NA	NA
Seita.2G394600.1.v2.2	3705.76	8852.33	2.3888	1.25629	0.000299244	0.00361852	UP	40S ribosomal protein S6	PAHAL_2G451200	Ribosome [03010]; Ribosome [03011]	GO:0003735~structural constituent of ribosome	GO:0006412~translation	GO:0005840~ribosome
Seita.3G200400.1.v2.2	91.1171	217.837	2.39074	1.25746	0.00683018	0.0457379	UP	Hexosyltransferase (EC 2.4.1.-)	101762269 SETIT_3G200400v2	PATHWAY: Glycan metabolism; pectin biosynthesis. {ECO:0000256|RuleBase:RU362027}.; Amino sugar and nucleotide sugar metabolism [00520]; Glycosyltransferases [01003]	GO:0047262~polygalacturonate 4-alpha-galacturonosyltransferase activity	GO:0045489~pectin biosynthetic process;GO:0071555~cell wall organization	GO:0000139~Golgi membrane;GO:0016021~integral component of membrane
Seita.6G191100.1.v2.2	4842.2	11581.5	2.39178	1.25809	0.000405715	0.00465271	UP	Heat shock protein 90-5, chloroplastic-like	C2845_PM13G20870	Plant-pathogen interaction [04626]; Chaperones and folding catalysts [03110]; Protein processing in endoplasmic reticulum [04141]	NA	NA	NA
Seita.9G468700.1.v2.2	171.927	411.48	2.39334	1.25903	0.00234355	0.0197719	UP	Uncharacterized protein	106804126 SETIT_9G468700v2	Amino sugar and nucleotide sugar metabolism [00520]	GO:0003824~catalytic activity;GO:0050662~coenzyme binding	NA	GO:0016021~integral component of membrane
Seita.3G024100.1.v2.2	1041.26	2493.35	2.39455	1.25975	0.000163076	0.00217229	UP	Glutamine synthetase (EC 6.3.1.2)	101764285 SETIT_3G024100v2	Nitrogen metabolism [00910]; Alanine, aspartate and glutamate metabolism [00250]; Exosome [04147]; Arginine biosynthesis [00220]; Glyoxylate and dicarboxylate metabolism [00630]	GO:0004356~glutamate-ammonia ligase activity;GO:0005524~ATP binding	GO:0006542~glutamine biosynthetic process;GO:0009651~response to salt stress;GO:0009735~response to cytokinin;GO:0046686~response to cadmium ion	GO:0005739~mitochondrion;GO:0009535~chloroplast thylakoid membrane;GO:0009570~chloroplast stroma;GO:0009941~chloroplast envelope;GO:0022626~cytosolic ribosome;GO:0048046~apoplast
Seita.9G087300.1.v2.2	1720.58	4123.95	2.39684	1.26113	0.000152531	0.00205278	UP	Uncharacterized protein	101780655 SETIT_9G087300v2	Ribosome biogenesis in eukaryotes [03008]; Ribosome biogenesis [03009]	GO:0005525~GTP binding	NA	NA
Seita.9G048700.1.v2.2	90.3289	216.687	2.39887	1.26235	0.00668868	0.0450562	UP	Uncharacterized protein	101782668 SETIT_9G048700v2	Glycosyltransferases [01003]	GO:0008378~galactosyltransferase activity;GO:0030246~carbohydrate binding	GO:0006486~protein glycosylation	GO:0005794~Golgi apparatus;GO:0016021~integral component of membrane
Seita.9G084500.1.v2.2	739.734	1775.09	2.39963	1.26281	0.000183843	0.00239994	UP	Uncharacterized protein	SETIT_9G084500v2	NA	NA	GO:0032955~regulation of barrier septum assembly;GO:0051301~cell division	NA
Seita.3G196700.1.v2.2	763.433	1832.3	2.40008	1.26308	0.000188094	0.00244314	UP	Uncharacterized protein	101779699 SETIT_3G196700v2	NA	NA	NA	GO:0016021~integral component of membrane
Seita.8G013100.1.v2.2	265.166	637.533	2.40428	1.2656	0.000846198	0.00863526	UP	Uncharacterized protein	SETIT_8G013100v2	NA	GO:0005509~calcium ion binding	NA	GO:0016021~integral component of membrane
Seita.3G330700.1.v2.2	192.972	464.547	2.40733	1.26743	0.00163968	0.0147905	UP	Uncharacterized protein	SETIT_3G330700v2	NA	GO:0004190~aspartic-type endopeptidase activity	NA	NA
Seita.9G188200.1.v2.2	96.5598	233.05	2.41353	1.27115	0.00575971	0.040234	UP	Uncharacterized protein	101782531 SETIT_9G188200v2	Transport[99977]	NA	NA	GO:0016021~integral component of membrane
Seita.9G022600.1.v2.2	812.05	1961.36	2.41533	1.27222	0.000154141	0.00207207	UP	Uncharacterized protein	101759045 SETIT_9G022600v2	Ribosome biogenesis [03009]; Ribosome biogenesis in eukaryotes [03008]	GO:0003824~catalytic activity	GO:0006396~RNA processing;GO:0042254~ribosome biogenesis	GO:0005730~nucleolus
Seita.9G118200.1.v2.2	251.085	606.997	2.4175	1.27351	0.000844633	0.00862305	UP	Uncharacterized protein	SETIT_9G118200v2	NA	NA	NA	NA
Seita.5G402400.1.v2.2	142.304	344.186	2.41867	1.27422	0.00287882	0.0233108	UP	Hexosyltransferase (EC 2.4.1.-)	101761252 SETIT_5G402400v2	Glycosyltransferases [01003]	GO:0016757~transferase activity, transferring glycosyl groups	NA	GO:0016021~integral component of membrane
Seita.1G186500.1.v2.2	1311.54	3173.68	2.4198	1.27489	0.000126962	0.00174673	UP	Uncharacterized protein	101764221 SETIT_1G186500v2	Histidine metabolism [00340]	GO:0016831~carboxy-lyase activity;GO:0030170~pyridoxal phosphate binding	GO:0019752~carboxylic acid metabolic process	NA
Seita.6G045900.1.v2.2	96.9982	234.731	2.41995	1.27498	0.0055561	0.0391261	UP	Uncharacterized protein	101770060 SETIT_6G045900v2	Transcription factors [03000]	GO:0043565~sequence-specific DNA binding;GO:0046982~protein heterodimerization activity	GO:0006355~regulation of transcription, DNA-templated;GO:0048579~negative regulation of long-day photoperiodism, flowering;GO:0051512~positive regulation of unidimensional cell growth	GO:0005634~nucleus;GO:0005737~cytoplasm
Seita.4G175400.1.v2.2	88.9373	215.253	2.42028	1.27517	0.00657375	0.0445674	UP	Serine/threonine-protein phosphatase (EC 3.1.3.16)	101778653 SETIT_4G175400v2	Messenger RNA biogenesis [03019]; Protein phosphatases and associated proteins [01009]; mRNA surveillance pathway [03015]; Spliceosome [03041]; Transcription machinery [03021]	GO:0004722~protein serine/threonine phosphatase activity;GO:0046872~metal ion binding	NA	NA
Seita.6G084900.1.v2.2	3641.74	8819.44	2.42176	1.27606	0.000234626	0.00294329	UP	Uncharacterized protein	C2845_PM13G01420	Ribosome [03010]; Ribosome [03011]	NA	NA	NA
Seita.9G544700.1.v2.2	2737.03	6634.17	2.42386	1.27731	0.000172516	0.00228248	UP	Uncharacterized protein	NA	Ribosome [03010]; Ribosome [03011]	GO:0003735~structural constituent of ribosome	GO:0006412~translation	GO:0005840~ribosome
Seita.9G528100.1.v2.2	433.291	1050.53	2.42454	1.27771	0.000292686	0.00355019	UP	Uncharacterized protein	C2845_PM02G36510	NA	NA	NA	NA
Seita.9G088500.1.v2.2	244.533	592.905	2.42464	1.27777	0.000894708	0.0090399	UP	COBRA-like protein	101786306 SETIT_9G088500v2	NA	NA	GO:0010215~cellulose microfibril organization	GO:0031225~anchored component of membrane
Seita.3G340300.1.v2.2	640.201	1553.62	2.42677	1.27904	0.000177249	0.00233719	UP	Os12g0548300 protein (Fragment)	Os12g0548300 OSNPB_120548300	Pyrimidine metabolism [00240]; MAPK signaling pathway - plant [04016]; Purine metabolism [00230]; Membrane trafficking [04131]	GO:0004550~nucleoside diphosphate kinase activity	GO:0006183~GTP biosynthetic process;GO:0006228~UTP biosynthetic process;GO:0006241~CTP biosynthetic process	NA
Seita.8G087600.1.v2.2	312.345	758.776	2.42928	1.28053	0.00051949	0.00574867	UP	Uncharacterized protein	101762531 SETIT_8G087600v2	NA	NA	NA	NA
Seita.9G075200.1.v2.2	98.185	239.179	2.436	1.28452	0.0052828	0.0375756	UP	Uncharacterized protein	NA	mRNA surveillance pathway [03015]; Messenger RNA biogenesis [03019]	GO:0003723~RNA binding	NA	NA
Seita.3G253600.1.v2.2	1723.99	4200.82	2.43669	1.28492	0.00011324	0.00158394	UP	Uncharacterized protein	NA	NA	GO:0019843~rRNA binding;GO:0043621~protein self-association	GO:0009658~chloroplast organization;GO:0009965~leaf morphogenesis;GO:0010239~chloroplast mRNA processing;GO:0042254~ribosome biogenesis;GO:0071482~cellular response to light stimulus	GO:0009501~amyloplast;GO:0009509~chromoplast;GO:0009513~etioplast;GO:0009537~proplastid;GO:0042644~chloroplast nucleoid
Seita.3G162800.1.v2.2	4275.1	10425.9	2.43876	1.28615	0.000268097	0.00330488	UP	60S ribosomal protein L28-1	100281129 ZEAMMB73_Zm00001d009417	Ribosome [03010]; Ribosome [03011]	GO:0003735~structural constituent of ribosome	GO:0006412~translation	GO:0005840~ribosome
Seita.6G072900.1.v2.2	3010.58	7348.15	2.44078	1.28734	0.000164099	0.00218219	UP	Uncharacterized protein	NA	Glycine, serine and threonine metabolism [00260]; Phenylalanine, tyrosine and tryptophan biosynthesis [00400]	GO:0004834~tryptophan synthase activity	NA	NA
Seita.7G282600.1.v2.2	804.839	1964.74	2.44116	1.28757	0.000137121	0.00187005	UP	Uncharacterized protein	101772368 SETIT_7G282600v2	NA	NA	NA	GO:0016021~integral component of membrane
Seita.5G281200.1.v2.2	83.3822	203.712	2.44311	1.28872	0.00629049	0.0429904	UP	Uncharacterized protein	101782714 SETIT_5G281400v2	NA	GO:0004674~protein serine/threonine kinase activity;GO:0005524~ATP binding	NA	GO:0016021~integral component of membrane
Seita.5G431700.1.v2.2	452.986	1108.48	2.44705	1.29105	0.000239335	0.00299117	UP	Uncharacterized protein	101769777 SETIT_5G431700v2	NA	NA	NA	NA
Seita.9G558400.1.v2.2	694.311	1705.75	2.45674	1.29675	0.000132036	0.00180806	UP	Blue fluorescent1	100192060 ZEAMMB73_Zm00001d048461	Phenylalanine, tyrosine and tryptophan biosynthesis [00400]	GO:0004048~anthranilate phosphoribosyltransferase activity	GO:0000162~tryptophan biosynthetic process	NA
Seita.1G315500.1.v2.2	92.0632	226.214	2.45716	1.29699	0.00542018	0.0383403	UP	Uncharacterized protein	101762347 SETIT_1G315500v2	NA	NA	NA	NA
Seita.3G049600.1.v2.2	4150.31	10198.3	2.45725	1.29704	0.000222245	0.00281052	UP	Uncharacterized protein	101785209 SETIT_3G049600v2	NA	GO:0046872~metal ion binding	NA	NA
Seita.2G097600.1.v2.2	116.604	286.562	2.45756	1.29723	0.00335282	0.0262751	UP	Uncharacterized protein	SETIT_2G097600v2	Ribosome [03010]; Ribosome [03011]	GO:0003735~structural constituent of ribosome	GO:0006414~translational elongation	GO:0005840~ribosome
Seita.J013900.1.v2.2	134.822	331.647	2.45989	1.29859	0.0028656	0.0232406	UP	ATP-dependent Clp protease proteolytic subunit (EC 3.4.21.92)	NA	Peptidases [01002]	GO:0004252~serine-type endopeptidase activity	NA	GO:0016021~integral component of membrane
Seita.3G036600.1.v2.2	6918.94	17020	2.45991	1.29861	0.000532465	0.00587466	UP	40S ribosomal protein S4	101775084 SETIT_3G036600v2	Ribosome [03010]; Ribosome [03011]	GO:0003735~structural constituent of ribosome;GO:0019843~rRNA binding	GO:0006412~translation	GO:0005840~ribosome
Seita.3G362000.1.v2.2	3050.36	7517.9	2.4646	1.30135	0.000148428	0.00200677	UP	40S ribosomal protein S6	101784158 SETIT_3G362000v2	Ribosome [03010]; Ribosome [03011]	GO:0003735~structural constituent of ribosome	GO:0006412~translation	GO:0005840~ribosome
Seita.8G249100.1.v2.2	168.846	416.281	2.46545	1.30185	0.00158259	0.0143583	UP	Uncharacterized protein	SETIT_8G249100v2	NA	GO:0043531~ADP binding	NA	NA
Seita.9G435400.1.v2.2	459.444	1133.17	2.4664	1.30241	0.000204724	0.00262286	UP	CCR4-NOT transcription complex subunit 1	cnot1_4 Zm00014a_011160	Ribosome biogenesis [03009]	NA	NA	NA
Seita.6G017000.1.v2.2	197.974	488.341	2.46669	1.30258	0.00112997	0.0109142	UP	Uncharacterized protein	101756799 SETIT_6G017000v2	NA	GO:0003700~sequence-specific DNA binding transcription factor activity;GO:0043565~sequence-specific DNA binding	NA	GO:0005634~nucleus
Seita.4G260200.1.v2.2	3803.47	9387.28	2.46808	1.30339	0.00018775	0.00244029	UP	Uncharacterized protein	NA	Ribosome [03010]; Ribosome [03011]	GO:0003735~structural constituent of ribosome	GO:0006412~translation	GO:0005840~ribosome;GO:0016021~integral component of membrane
Seita.2G001800.1.v2.2	209.06	516.998	2.47296	1.30624	0.000946236	0.0094507	UP	Uncharacterized protein	101769808 SETIT_2G001800v2	NA	GO:0008270~zinc ion binding	GO:1900865~chloroplast RNA modification	GO:0009507~chloroplast
Seita.1G248300.1.v2.2	319.428	790.538	2.47485	1.30734	0.00037986	0.00441809	UP	Uncharacterized protein	101777340 SETIT_1G248300v2	NA	GO:0003677~DNA binding;GO:0003700~sequence-specific DNA binding transcription factor activity	NA	GO:0005634~nucleus
Seita.9G134000.1.v2.2	191.772	474.76	2.47565	1.30781	0.0010975	0.0106841	UP	Uncharacterized protein	SETIT_9G134000v2	NA	GO:0046872~metal ion binding	NA	NA
Seita.1G370900.1.v2.2	3449.93	8553.28	2.47926	1.30991	0.000154716	0.00207862	UP	Uncharacterized protein	100840221 BRADI_3g55810v3	Ribosome biogenesis in eukaryotes [03008]; Ribosome biogenesis [03009]	GO:0003723~RNA binding;GO:0008168~methyltransferase activity	GO:0006364~rRNA processing	NA
Seita.2G417900.1.v2.2	2929.59	7264.01	2.47953	1.31007	0.000126344	0.00174027	UP	60S acidic ribosomal protein P0	101764539 SETIT_2G417900v2	Ribosome [03011]; Ribosome [03010]	NA	GO:0042254~ribosome biogenesis	GO:0005840~ribosome
Seita.5G096600.1.v2.2	4413.19	10946.6	2.48043	1.31059	0.000218948	0.0027793	UP	Uncharacterized protein	101758804 SETIT_5G096600v2	Ribosome [03010]; Ribosome [03011]	GO:0003735~structural constituent of ribosome	GO:0006412~translation	GO:0015934~large ribosomal subunit
Seita.5G188000.1.v2.2	75.9625	188.445	2.48076	1.31078	0.00607569	0.0418557	UP	Uncharacterized protein	SETIT_5G188000v2	NA	GO:0005524~ATP binding	NA	NA
Seita.5G262600.1.v2.2	2315.52	5747.83	2.4823	1.31168	0.000103677	0.00146679	UP	60S ribosomal protein L18a	101784873 SETIT_5G262600v2	Ribosome [03010]; Ribosome [03011]	GO:0003735~structural constituent of ribosome	GO:0006412~translation	GO:0005840~ribosome
Seita.9G529300.1.v2.2	217.664	540.465	2.48302	1.3121	0.000779917	0.00805783	UP	DNA topoisomerase (EC 5.99.1.2)	BAE44_0009398	DNA repair and recombination proteins [03400]; DNA replication proteins [03032]; Homologous recombination [03440]	GO:0003677~DNA binding;GO:0003917~DNA topoisomerase type I activity;GO:0008270~zinc ion binding	GO:0006265~DNA topological change	NA
Seita.7G270700.1.v2.2	2595.03	6444.13	2.48326	1.31224	0.00010918	0.00153355	UP	Uncharacterized protein	NA	Exosome [04147]; Ribosome [03010]; Ribosome [03011]	GO:0003735~structural constituent of ribosome	GO:0006412~translation	GO:0005840~ribosome
Seita.3G399900.1.v2.2	110.066	273.35	2.48351	1.31238	0.00357666	0.0275149	UP	Uncharacterized protein	SETIT_3G399900v2	NA	NA	NA	NA
Seita.5G361000.1.v2.2	76.205	189.339	2.48461	1.31302	0.00661737	0.0447726	UP	Uncharacterized protein	101767633 SETIT_5G361000v2	NA	GO:0008270~zinc ion binding	GO:0016554~cytidine to uridine editing	GO:0005739~mitochondrion
Seita.2G241600.1.v2.2	2456.59	6105	2.48515	1.31333	9.97441e-05	0.00142489	UP	Os09g0474300 protein	Os09g0474300 OSNPB_090474300	Plant-pathogen interaction [04626]; Chaperones and folding catalysts [03110]; Protein processing in endoplasmic reticulum [04141]	GO:0005524~ATP binding;GO:0051082~unfolded protein binding	GO:0006457~protein folding	GO:0005783~endoplasmic reticulum;GO:0009570~chloroplast stroma;GO:0048471~perinuclear region of cytoplasm
Seita.9G491600.1.v2.2	186.493	463.519	2.48545	1.31351	0.00115541	0.0111233	UP	Uncharacterized protein	SETIT_9G491600v2	NA	GO:0022857~transmembrane transporter activity	NA	GO:0016021~integral component of membrane
Seita.4G254100.1.v2.2	695.779	1729.51	2.48571	1.31366	0.000103184	0.00146334	UP	T-complex protein 1 subunit eta (TCP-1-eta) (CCT-eta)	BAE44_0016451	Exosome [04147]; Chaperones and folding catalysts [03110]	GO:0005524~ATP binding;GO:0051082~unfolded protein binding	GO:0006457~protein folding	GO:0005737~cytoplasm
Seita.1G363500.1.v2.2	2247.25	5589.26	2.48716	1.3145	9.70195e-05	0.0013936	UP	Ribosomal protein L37	103626516 ZEAMMB73_Zm00001d029418	Ribosome [03010]; Ribosome [03011]	GO:0003735~structural constituent of ribosome	GO:0006412~translation	GO:0022625~cytosolic large ribosomal subunit
Seita.5G166600.1.v2.2	383.754	954.668	2.48771	1.31482	0.000245249	0.00305209	UP	Putative gag-pol polyprotein	C2845_PM16G21470	NA	NA	NA	NA
Seita.7G057000.1.v2.2	338.607	842.804	2.48903	1.31558	0.000305295	0.00368221	UP	Uncharacterized protein	101766298 SETIT_7G057000v2	NA	NA	NA	NA
Seita.1G016700.1.v2.2	90.369	224.948	2.48922	1.31569	0.00462417	0.0338534	UP	Uncharacterized protein	SETIT_1G016700v2	NA	NA	NA	GO:0016021~integral component of membrane
Seita.4G236700.1.v2.2	101.675	253.115	2.48945	1.31583	0.00384754	0.0292974	UP	Dirigent protein	SETIT_4G236800v2	NA	NA	NA	GO:0048046~apoplast
Seita.9G499900.1.v2.2	1718.43	4279.49	2.49035	1.31635	7.97352e-05	0.00118372	UP	Calcium-transporting ATPase (EC 7.2.2.10)	101774733 SETIT_9G499900v2	Enzymes with EC numbers[99980]	GO:0005388~calcium-transporting ATPase activity;GO:0005516~calmodulin binding;GO:0005524~ATP binding	NA	GO:0016021~integral component of membrane
Seita.3G087100.1.v2.2	72.6576	181.013	2.49131	1.3169	0.00732361	0.0484068	UP	Uncharacterized protein	SETIT_3G087100v2	NA	NA	NA	NA
Seita.3G243000.1.v2.2	928.477	2313.2	2.49139	1.31695	7.98631e-05	0.00118412	UP	Uncharacterized protein	SETIT_3G243000v2	NA	GO:0071949~FAD binding	NA	NA
Seita.9G077900.1.v2.2	171.365	427.038	2.49198	1.31729	0.00140056	0.0129931	UP	Uncharacterized protein	PAHAL_9G074300	Cytochrome P450 [00199]; alpha-Linolenic acid metabolism [00592]	GO:0004497~monooxygenase activity;GO:0005506~iron ion binding;GO:0016705~oxidoreductase activity, acting on paired donors, with incorporation or reduction of molecular oxygen;GO:0020037~heme binding	NA	NA
Seita.2G287600.1.v2.2	132.767	330.883	2.4922	1.31742	0.00236912	0.0199375	UP	Uncharacterized protein	101771683 SETIT_2G287600v2	NA	GO:0004553~hydrolase activity, hydrolyzing O-glycosyl compounds	GO:0005975~carbohydrate metabolic process	GO:0016021~integral component of membrane
Seita.3G216400.1.v2.2	655.302	1634	2.49351	1.31818	0.000108747	0.00152838	UP	Uncharacterized protein	102713632	Riboflavin metabolism [00740]; Folate biosynthesis [00790]	GO:0003935~GTP cyclohydrolase II activity;GO:0008686~3,4-dihydroxy-2-butanone-4-phosphate synthase activity	GO:0009231~riboflavin biosynthetic process	GO:0009507~chloroplast
Seita.5G341400.1.v2.2	139.916	349.443	2.49752	1.3205	0.00189604	0.0166119	UP	Uncharacterized protein	SETIT_5G341400v2	NA	GO:0016787~hydrolase activity	NA	NA
Seita.6G023800.1.v2.2	161.46	403.604	2.49972	1.32177	0.00152068	0.0139204	UP	Uncharacterized protein	101776654 SETIT_6G023800v2	Transcription factors [03000]	GO:0003677~DNA binding;GO:0003700~sequence-specific DNA binding transcription factor activity	NA	GO:0005634~nucleus
Seita.7G128700.1.v2.2	240.551	602.655	2.50531	1.32499	0.000569426	0.00620761	UP	RNA-dependent RNA polymerase (EC 2.7.7.48)	101767540 SETIT_7G128700v2	Chromosome and associated proteins [03036]	GO:0003723~RNA binding;GO:0003968~RNA-directed RNA polymerase activity	GO:0010495~long-distance posttranscriptional gene silencing;GO:0030422~production of siRNA involved in RNA interference;GO:0050832~defense response to fungus;GO:0070919~production of siRNA involved in chromatin silencing by small RNA	GO:0005730~nucleolus
Seita.9G437500.1.v2.2	4940.6	12378.1	2.50539	1.32504	0.000227168	0.00286198	UP	40S ribosomal protein S7	SORBI_3001G403500	Ribosome [03011]; Ribosome [03010]	GO:0003735~structural constituent of ribosome	GO:0006412~translation	GO:0005840~ribosome
Seita.6G017200.1.v2.2	2695.61	6771.06	2.51188	1.32877	9.6161e-05	0.00138466	UP	60S ribosomal protein L7-4	RPL7D_6 Zm00014a_005879	Ribosome [03010]; Ribosome [03011]	NA	NA	NA
Seita.2G211600.1.v2.2	180.925	455.25	2.51624	1.33127	0.00101368	0.0100135	UP	Uncharacterized protein	NA	NA	GO:0005506~iron ion binding;GO:0016491~oxidoreductase activity	GO:0008610~lipid biosynthetic process;GO:0009409~response to cold;GO:0009414~response to water deprivation;GO:0009651~response to salt stress	NA
Seita.8G174900.1.v2.2	1419.17	3572.55	2.51735	1.33191	6.30681e-05	0.000966235	UP	Uncharacterized protein	SORBI_3009G161300	Ribosome [03010]; Ribosome [03011]	GO:0003735~structural constituent of ribosome	GO:0006412~translation	GO:0005840~ribosome;GO:0016021~integral component of membrane
Seita.3G049300.1.v2.2	102.707	258.594	2.51778	1.33215	0.00331422	0.0260422	UP	Uncharacterized protein	SETIT_3G049300v2	NA	GO:0003700~sequence-specific DNA binding transcription factor activity;GO:0043565~sequence-specific DNA binding	NA	GO:0005634~nucleus
Seita.1G063500.1.v2.2	668.57	1685.34	2.52081	1.33389	8.6822e-05	0.00126966	UP	Uncharacterized protein	101759763 SETIT_1G063500v2	NA	NA	NA	NA
Seita.9G087700.1.v2.2	5901.98	14885	2.52203	1.33458	0.000286742	0.00348988	UP	Uncharacterized protein	EUGRSUZ_H00799	Ribosome [03011]; Ribosome [03010]	GO:0003735~structural constituent of ribosome	GO:0006412~translation	GO:0015934~large ribosomal subunit
Seita.2G091100.1.v2.2	262.223	661.447	2.52246	1.33483	0.000438691	0.00496697	UP	Uncharacterized protein	NA	Transcription factors [03000]	GO:0003677~DNA binding;GO:0003700~sequence-specific DNA binding transcription factor activity	GO:0009909~regulation of flower development;GO:0010228~vegetative to reproductive phase transition of meristem	GO:0005634~nucleus
Seita.6G224900.1.v2.2	2768.94	6987.18	2.52341	1.33538	8.93509e-05	0.00130177	UP	60S ribosomal protein L7a	TRIUR3_29154	Ribosome [03011]; Ribosome biogenesis [03009]; Ribosome [03010]	NA	GO:0042254~ribosome biogenesis	GO:0005840~ribosome
Seita.3G401600.1.v2.2	188.131	474.756	2.52354	1.33545	0.000925456	0.00929933	UP	Uncharacterized protein	NA	GTP-binding proteins [04031]; Chromosome and associated proteins [03036]	GO:0005525~GTP binding	NA	GO:0016021~integral component of membrane
Seita.7G175500.1.v2.2	816.563	2060.99	2.52398	1.3357	7.26522e-05	0.00109099	UP	Uncharacterized protein	101780748 SETIT_7G175500v2	NA	NA	NA	GO:0009535~chloroplast thylakoid membrane;GO:0009941~chloroplast envelope;GO:0016021~integral component of membrane
Seita.3G196200.1.v2.2	448.268	1131.45	2.52405	1.33574	0.000138848	0.00189141	UP	SNF1-related protein kinase regulatory subunit beta-1	KINB1_3 Zm00014a_036916	NA	NA	NA	NA
Seita.3G141400.1.v2.2	98.3087	248.431	2.52706	1.33746	0.0035114	0.0271105	UP	Uncharacterized protein	101757654 SETIT_3G141400v2	NA	NA	NA	NA
Seita.1G050300.1.v2.2	73.5898	185.967	2.52708	1.33747	0.005663	0.0397239	UP	Uncharacterized protein	101782992 SETIT_1G050300v2	NA	NA	NA	NA
Seita.1G270000.1.v2.2	249.832	631.511	2.52774	1.33785	0.000455546	0.00513304	UP	Uncharacterized protein	SETIT_1G270000v2	NA	NA	NA	NA
Seita.3G003300.1.v2.2	63.3251	160.123	2.52859	1.33833	0.00752381	0.0494515	UP	Auxin response factor	101757257 SETIT_3G003300v2	NA	GO:0003677~DNA binding	GO:0006355~regulation of transcription, DNA-templated;GO:0009734~auxin-activated signaling pathway	GO:0005634~nucleus
Seita.9G534400.1.v2.2	1077.77	2725.55	2.52889	1.3385	5.7892e-05	0.000899856	UP	Phosphoserine aminotransferase (EC 2.6.1.52)	SETIT_9G534400v2	PATHWAY: Amino-acid biosynthesis; L-serine biosynthesis; L-serine from 3-phospho-D-glycerate: step 2/3. {ECO:0000256|RuleBase:RU004505}.; Glycine, serine and threonine metabolism [00260]; Vitamin B6 metabolism [00750]; Amino acid related enzymes [01007]	GO:0004648~O-phospho-L-serine:2-oxoglutarate aminotransferase activity	GO:0006564~L-serine biosynthetic process	NA
Seita.5G236200.1.v2.2	123.622	312.66	2.52917	1.33866	0.00224195	0.0190862	UP	Uncharacterized protein	SETIT_5G236200v2	Glycerophospholipid metabolism [00564]; Glycerolipid metabolism [00561]; Lipid biosynthesis proteins [01004]	GO:0016746~transferase activity, transferring acyl groups	NA	GO:0016021~integral component of membrane
Seita.2G431900.1.v2.2	1223.83	3095.91	2.52969	1.33896	5.80667e-05	0.000900782	UP	Non-specific serine/threonine protein kinase (EC 2.7.11.1)	101781023 SETIT_2G431900v2	NA	GO:0004674~protein serine/threonine kinase activity;GO:0005524~ATP binding	GO:0007165~signal transduction	NA
Seita.9G454600.1.v2.2	1191.27	3015.54	2.53137	1.33992	5.49565e-05	0.000862222	UP	Uncharacterized protein	101754592 SETIT_9G454600v2	Ribosome biogenesis [03009]	GO:0008536~Ran GTPase binding	GO:0006606~protein import into nucleus	GO:0005829~cytosol
Seita.2G374500.1.v2.2	617.05	1565.05	2.53634	1.34275	8.05873e-05	0.0011926	UP	Uncharacterized protein	101785047 SETIT_2G374500v2	NA	NA	NA	NA
Seita.1G351900.1.v2.2	1208.22	3064.48	2.53635	1.34275	5.79398e-05	0.000900003	UP	Uncharacterized protein (Fragment)	SETIT_1G351900v2	Ribosome [03010]; Ribosome [03011]	GO:0003735~structural constituent of ribosome	GO:0006412~translation	GO:0005840~ribosome
Seita.3G320600.1.v2.2	68.7144	174.297	2.53654	1.34286	0.00600426	0.0415711	UP	Uncharacterized protein	SETIT_3G320600v2	Inositol phosphate metabolism [00562]; Phosphatidylinositol signaling system [04070]	NA	NA	NA
Seita.2G087900.1.v2.2	90.9526	230.772	2.53727	1.34328	0.00375538	0.0286923	UP	Uncharacterized protein	SETIT_2G087900v2	NA	NA	NA	GO:0016021~integral component of membrane
Seita.9G437300.1.v2.2	202.892	515.74	2.54194	1.34593	0.000704003	0.00738652	UP	Uncharacterized protein	SETIT_9G437300v2	MAPK signaling pathway - plant [04016]; Plant hormone signal transduction [04075]	NA	NA	NA
Seita.7G078800.1.v2.2	1618.15	4114.7	2.54284	1.34644	5.6e-05	0.000875667	UP	Uncharacterized protein	101761001 SETIT_1G284700v2 SETIT_7G078800v2 SETIT_7G222200v2	Ribosome [03011]; Ribosome [03010]	GO:0003735~structural constituent of ribosome	GO:0006412~translation	GO:0005840~ribosome
Seita.2G262900.1.v2.2	534.762	1360.18	2.54352	1.34682	9.87037e-05	0.00141433	UP	Uncharacterized protein	NA	Ribosome [03010]; Ribosome [03011]	GO:0003735~structural constituent of ribosome	GO:0006412~translation	GO:0005840~ribosome
Seita.8G089300.1.v2.2	1865.29	4753.96	2.54865	1.34973	5.47718e-05	0.000859899	UP	Uncharacterized protein	101770112 SETIT_8G089300v2	NA	GO:0004672~protein kinase activity;GO:0005524~ATP binding	NA	NA
Seita.9G022400.1.v2.2	536.602	1368.49	2.55029	1.35066	9.29017e-05	0.00134515	UP	CDA2-L	NA	NA	GO:0003824~catalytic activity	NA	NA
Seita.1G044100.1.v2.2	352.285	899.939	2.55458	1.35308	0.000183628	0.00239974	UP	Uncharacterized protein	101762058 SETIT_1G044100v2	NA	GO:0003676~nucleic acid binding	NA	NA
Seita.3G105400.1.v2.2	211.766	541.019	2.55479	1.35321	0.000581885	0.00632288	UP	Uncharacterized protein	SETIT_3G105400v2	NA	NA	NA	NA
Seita.4G199300.1.v2.2	470.325	1204.4	2.56078	1.35658	0.000101467	0.00144262	UP	Uncharacterized protein	101786584 SETIT_4G199300v2	NA	GO:0004672~protein kinase activity;GO:0005524~ATP binding	NA	NA
Seita.9G022200.1.v2.2	111.073	284.477	2.56116	1.3568	0.00227793	0.0193364	UP	Flap endonuclease 1 (FEN-1) (EC 3.1.-.-) (Flap structure-specific endonuclease 1)	FEN1 SETIT_9G022200v2	Non-homologous end-joining [03450]; Base excision repair [03410]; Exosome [04147]; DNA replication [03030]; DNA replication proteins [03032]; DNA repair and recombination proteins [03400]	GO:0000287~magnesium ion binding;GO:0003677~DNA binding;GO:0008409~5'-3' exonuclease activity;GO:0017108~5'-flap endonuclease activity	GO:0006260~DNA replication;GO:0006284~base-excision repair;GO:0043137~DNA replication, removal of RNA primer	GO:0005654~nucleoplasm;GO:0005730~nucleolus;GO:0005739~mitochondrion
Seita.J016800.1.v2.2	106.064	271.817	2.56277	1.3577	0.00271227	0.0222742	UP	NAD(P)H-quinone oxidoreductase subunit 5, chloroplastic (EC 7.1.1.-) (NADH-plastoquinone oxidoreductase subunit 5)	ndhF	Oxidative phosphorylation [00190]	GO:0008137~NADH dehydrogenase (ubiquinone) activity;GO:0048038~quinone binding	GO:0042773~ATP synthesis coupled electron transport	GO:0009535~chloroplast thylakoid membrane;GO:0016021~integral component of membrane
Seita.5G099100.1.v2.2	475.518	1218.88	2.56327	1.35799	9.88839e-05	0.00141547	UP	Uncharacterized protein	101766796 SETIT_5G099100v2	Glycosaminoglycan binding proteins [00536]	NA	NA	GO:0005759~mitochondrial matrix
Seita.3G235900.1.v2.2	477.773	1225.7	2.56545	1.35921	9.55569e-05	0.0013785	UP	Bidirectional sugar transporter SWEET	101786297 SETIT_3G235900v2	Transporters [02000]	NA	GO:0008643~carbohydrate transport	GO:0016021~integral component of membrane
Seita.1G209900.1.v2.2	772.23	1983.53	2.56857	1.36097	5.33971e-05	0.000840566	UP	Uncharacterized protein	Vigan.04G005500 VIGAN_04005500	DNA repair and recombination proteins [03400]; Exosome [04147]	GO:0019904~protein domain specific binding	NA	NA
Seita.3G115000.1.v2.2	8212.34	21100.8	2.5694	1.36143	0.000444108	0.00502587	UP	Peptidyl-prolyl cis-trans isomerase (PPIase) (EC 5.2.1.8)	101768090 SETIT_3G115000v2	Chaperones and folding catalysts [03110]	GO:0003755~peptidyl-prolyl cis-trans isomerase activity;GO:0043424~protein histidine kinase binding	GO:0006457~protein folding;GO:0010275~NAD(P)H dehydrogenase complex assembly	GO:0009533~chloroplast stromal thylakoid;GO:0009535~chloroplast thylakoid membrane;GO:0031977~thylakoid lumen
Seita.4G174400.1.v2.2	101.031	259.618	2.56969	1.36159	0.00290563	0.0234923	UP	Uncharacterized protein	101775668 SETIT_4G174400v2	NA	GO:0022857~transmembrane transporter activity	NA	GO:0005774~vacuolar membrane;GO:0005886~plasma membrane;GO:0016021~integral component of membrane
Seita.6G170300.1.v2.2	365.005	939.037	2.57267	1.36327	0.000160703	0.00214798	UP	Uncharacterized protein	NA	NA	NA	NA	NA
Seita.1G307900.1.v2.2	324.625	836.507	2.57684	1.3656	0.000182784	0.00239405	UP	Uncharacterized protein	101761140 SETIT_1G307900v2	NA	GO:0003723~RNA binding	GO:0016554~cytidine to uridine editing	NA
Seita.2G240300.1.v2.2	1051.35	2710.52	2.57812	1.36632	4.09099e-05	0.000670061	UP	Uncharacterized protein	101758722 SETIT_2G240300v2	Transfer RNA biogenesis [03016]	GO:0003723~RNA binding;GO:0016428~tRNA (cytosine-5-)-methyltransferase activity	NA	NA
Seita.8G143300.1.v2.2	73.1339	188.793	2.58148	1.3682	0.00494957	0.0356463	UP	Uncharacterized protein	SETIT_8G143300v2	Ubiquitin system [04121]	NA	NA	NA
Seita.3G189700.1.v2.2	388.391	1003.09	2.58269	1.36887	0.000123929	0.00171506	UP	Uncharacterized protein	101754838 SETIT_3G189700v2	NA	NA	NA	NA
Seita.2G378300.1.v2.2	2643.07	6828.07	2.58338	1.36926	5.79818e-05	0.00090006	UP	40S ribosomal protein S3a	101761560 SETIT_2G378300v2	Ribosome [03010]; Ribosome [03011]	GO:0003735~structural constituent of ribosome	GO:0006412~translation	GO:0022627~cytosolic small ribosomal subunit
Seita.7G267500.1.v2.2	3468.7	8961.38	2.5835	1.36933	8.32114e-05	0.00122372	UP	60S ribosomal protein L18-3-like protein	NA	Ribosome [03010]; Ribosome [03011]	GO:0003735~structural constituent of ribosome	GO:0006412~translation	GO:0005840~ribosome;GO:0016021~integral component of membrane
Seita.5G301400.1.v2.2	356.023	921.618	2.58864	1.3722	0.000149053	0.00201407	UP	Uncharacterized protein	SETIT_5G301400v2	NA	NA	NA	NA
Seita.1G031600.1.v2.2	245.928	637.051	2.5904	1.37317	0.000336696	0.00401351	UP	Uncharacterized protein	PAHAL_1G092500	NA	NA	NA	GO:0016021~integral component of membrane
Seita.9G421700.1.v2.2	167.837	434.91	2.59126	1.37366	0.00080436	0.00826221	UP	Uncharacterized protein	101757036 SETIT_9G421700v2	NA	GO:0003700~sequence-specific DNA binding transcription factor activity;GO:0043565~sequence-specific DNA binding	NA	GO:0005634~nucleus
Seita.2G002600.1.v2.2	265.881	689.277	2.59242	1.3743	0.00026559	0.00327743	UP	Uncharacterized protein	101771670 SETIT_2G002600v2	Ribosome [03011]; Ribosome [03010]	GO:0003735~structural constituent of ribosome	GO:0006412~translation	GO:0015934~large ribosomal subunit
Seita.5G134100.1.v2.2	511.672	1327.02	2.59349	1.37489	7.37257e-05	0.00110499	UP	Os08g0106900 protein	Os08g0106900 OSNPB_080106900	Chromosome and associated proteins [03036]	NA	NA	NA
Seita.7G156000.1.v2.2	2569.41	6664.73	2.59387	1.37511	5.30422e-05	0.000835539	UP	Uncharacterized protein	OsJ_15349	Ribosome [03011]; Ribosome [03010]	GO:0003735~structural constituent of ribosome	GO:0006412~translation	GO:0005840~ribosome
Seita.5G024200.1.v2.2	68.6059	178.31	2.59904	1.37798	0.00498332	0.0358344	UP	Uncharacterized protein	SETIT_5G024200v2	Ether lipid metabolism [00565]; Glycerophospholipid metabolism [00564]; Lipid biosynthesis proteins [01004]	GO:0016746~transferase activity, transferring acyl groups	NA	GO:0016021~integral component of membrane
Seita.5G148500.1.v2.2	478.828	1246.52	2.60327	1.38033	7.32893e-05	0.00109915	UP	Uncharacterized protein	SETIT_5G148500v2	NA	GO:0005509~calcium ion binding	GO:0055085~transmembrane transport	GO:0016021~integral component of membrane
Seita.1G230200.1.v2.2	1483.02	3860.86	2.60337	1.38038	3.49396e-05	0.000583262	UP	GrpE protein homolog	101781786 SETIT_1G230200v2	Chaperones and folding catalysts [03110]; Mitochondrial biogenesis [03029]	GO:0000774~adenyl-nucleotide exchange factor activity;GO:0005507~copper ion binding;GO:0042803~protein homodimerization activity;GO:0051087~chaperone binding	GO:0006457~protein folding	GO:0005759~mitochondrial matrix;GO:0009570~chloroplast stroma;GO:0009579~thylakoid
Seita.3G174900.1.v2.2	568.853	1482.08	2.60538	1.38149	5.94102e-05	0.000919194	UP	Uncharacterized protein	NA	NA	NA	NA	NA
Seita.5G205900.1.v2.2	809.342	2118.05	2.617	1.38791	3.66382e-05	0.000607728	UP	Uncharacterized protein	SETIT_5G205900v2	Alanine, aspartate and glutamate metabolism [00250]; Pyrimidine metabolism [00240]	GO:0005524~ATP binding;GO:0046872~metal ion binding	GO:0006807~nitrogen compound metabolic process	NA
Seita.4G266000.1.v2.2	183.374	479.892	2.61701	1.38792	0.000593552	0.00641994	UP	Uncharacterized protein	SETIT_4G266000v2	Plant hormone signal transduction [04075]	NA	GO:0009733~response to auxin	NA
Seita.4G046800.1.v2.2	70.8224	185.512	2.6194	1.38923	0.00417562	0.031232	UP	Uncharacterized protein	101776744 SETIT_4G046800v2	NA	GO:0008270~zinc ion binding	NA	NA
Seita.8G217500.1.v2.2	77.5828	203.301	2.62044	1.38981	0.0032803	0.0258216	UP	Uncharacterized protein	101781052 SETIT_8G217500v2	NA	NA	NA	NA
Seita.3G065500.1.v2.2	112.269	294.613	2.62416	1.39186	0.00160979	0.0145657	UP	Replication protein A subunit	101786034 SETIT_3G065500v2	DNA replication [03030]; Nucleotide excision repair [03420]; DNA repair and recombination proteins [03400]; Homologous recombination [03440]; DNA replication proteins [03032]; Transcription factors [03000]; Mismatch repair [03430]	GO:0003677~DNA binding;GO:0008270~zinc ion binding	GO:0006260~DNA replication;GO:0006281~DNA repair;GO:0006310~DNA recombination	GO:0005634~nucleus
Seita.8G073700.1.v2.2	67.9692	178.481	2.62591	1.39282	0.00453742	0.0333431	UP	Uncharacterized protein	SETIT_8G073700v2	NA	GO:0005516~calmodulin binding	NA	NA
Seita.4G068600.1.v2.2	368.883	969.271	2.62758	1.39374	0.000105587	0.00148932	UP	Alpha-L-fucosidase 2	NA	NA	GO:0016788~hydrolase activity, acting on ester bonds	NA	NA
Seita.5G358900.1.v2.2	491.152	1290.63	2.62775	1.39383	6.16297e-05	0.000949155	UP	Uncharacterized protein	101759759 SETIT_5G358900v2	NA	GO:0003677~DNA binding	GO:0006355~regulation of transcription, DNA-templated	GO:0005634~nucleus
Seita.6G144600.1.v2.2	184.442	484.702	2.62793	1.39393	0.000548084	0.00601687	UP	Uncharacterized protein	101765726 SETIT_6G144600v2	Glycosyltransferases [01003]; Starch and sucrose metabolism [00500]	GO:0003824~catalytic activity	GO:0005992~trehalose biosynthetic process	NA
Seita.1G346400.1.v2.2	234.296	616.325	2.63055	1.39536	0.000285357	0.00348109	UP	Uncharacterized protein	101765313 SETIT_1G346400v2	NA	NA	NA	NA
Seita.9G575800.1.v2.2	1310.27	3449.27	2.63248	1.39642	2.91345e-05	0.000496959	UP	Uncharacterized protein	NA	Ribosome [03010]; Ribosome [03011]	GO:0003735~structural constituent of ribosome	GO:0006412~translation	GO:0005840~ribosome
Seita.9G527500.1.v2.2	2197.24	5786.15	2.63338	1.39691	3.70661e-05	0.000614392	UP	Uncharacterized protein	NA	Ribosome [03010]; Ribosome [03011]	GO:0003735~structural constituent of ribosome	GO:0006412~translation	GO:0005840~ribosome
Seita.9G449900.1.v2.2	666.685	1755.87	2.63373	1.39711	3.79517e-05	0.000626417	UP	Arginine biosynthesis bifunctional protein ArgJ, chloroplastic [Cleaved into: Arginine biosynthesis bifunctional protein ArgJ beta chain; Arginine biosynthesis bifunctional protein ArgJ alpha chain] [Includes: Glutamate N-acetyltransferase (GAT) (EC 2.3.1.35) (Ornithine transacetylase) (Ornithine acetyltransferase) (OATase); Amino-acid acetyltransferase (EC 2.3.1.1) (N-acetylglutamate synthase) (AGS)]	NA	PATHWAY: Amino-acid biosynthesis; L-arginine biosynthesis; L-ornithine and N-acetyl-L-glutamate from L-glutamate and N(2)-acetyl-L-ornithine (cyclic): step 1/1. {ECO:0000256|HAMAP-Rule:MF_03124}.; PATHWAY: Amino-acid biosynthesis; L-arginine biosynthesis; N(2)-acetyl-L-ornithine from L-glutamate: step 1/4. {ECO:0000256|HAMAP-Rule:MF_03124}.; Arginine biosynthesis [00220]	GO:0004042~acetyl-CoA:L-glutamate N-acetyltransferase activity;GO:0004358~glutamate N-acetyltransferase activity	GO:0006526~arginine biosynthetic process	GO:0009570~chloroplast stroma
Seita.9G028000.1.v2.2	223.118	587.82	2.63457	1.39757	0.000327506	0.0039159	UP	Uncharacterized protein	101780108	Phenylalanine, tyrosine and tryptophan biosynthesis [00400]; Phenazine biosynthesis[00405]	GO:0004049~anthranilate synthase activity	GO:0000162~tryptophan biosynthetic process	NA
Seita.3G260600.1.v2.2	110.367	290.994	2.6366	1.39868	0.00172213	0.0154216	UP	Uncharacterized protein	101764160	Structural proteins[99992]	GO:0005509~calcium ion binding;GO:0005544~calcium-dependent phospholipid binding	NA	NA
Seita.9G352900.1.v2.2	70.3349	185.46	2.63681	1.3988	0.00410782	0.0308667	UP	Cysteine proteinase inhibitor	SETIT_9G352900v2	NA	GO:0004869~cysteine-type endopeptidase inhibitor activity	NA	NA
Seita.1G231100.1.v2.2	1465.7	3867.94	2.63898	1.39998	2.86639e-05	0.000490358	UP	Uncharacterized protein	NA	Ribosome [03011]; Ribosome [03010]	GO:0003735~structural constituent of ribosome	GO:0006412~translation	GO:0005840~ribosome
Seita.9G231400.1.v2.2	2154.64	5688.67	2.6402	1.40065	3.24734e-05	0.000546367	UP	Uncharacterized protein	PAHAL_9G204800	Exosome [04147]; Messenger RNA biogenesis [03019]; Chaperones and folding catalysts [03110]; RNA degradation [03018]; Mitochondrial biogenesis [03029]	GO:0005524~ATP binding	GO:0042026~protein refolding	GO:0005737~cytoplasm
Seita.2G083900.1.v2.2	96.2156	254.033	2.64024	1.40067	0.00205912	0.0177791	UP	Uncharacterized protein	SETIT_2G083900v2	NA	NA	NA	NA
Seita.9G422300.1.v2.2	94.5116	249.577	2.64071	1.40092	0.00236283	0.0198917	UP	Uncharacterized protein	SETIT_9G422300v2	Purine metabolism [00230]	GO:0004385~guanylate kinase activity	NA	NA
Seita.3G128900.1.v2.2	149.309	394.768	2.64397	1.40271	0.000789431	0.0081445	UP	Uncharacterized protein	101785069 SETIT_3G128900v2	NA	NA	GO:0055085~transmembrane transport	GO:0016021~integral component of membrane
Seita.5G236300.1.v2.2	215.46	570.594	2.64826	1.40504	0.00030096	0.00363366	UP	Uncharacterized protein	SETIT_5G236300v2	NA	NA	NA	NA
Seita.1G314000.1.v2.2	3313.29	8778.03	2.64934	1.40563	5.18902e-05	0.000820145	UP	40S ribosomal protein S8	BAE44_0022227	Ribosome [03010]; Ribosome [03011]	GO:0003735~structural constituent of ribosome	GO:0006412~translation	GO:0005840~ribosome
Seita.8G091900.1.v2.2	56.4404	149.685	2.65209	1.40713	0.00609716	0.0419913	UP	Uncharacterized protein	SETIT_8G091900v2	NA	GO:0004672~protein kinase activity;GO:0005524~ATP binding	NA	GO:0016021~integral component of membrane
Seita.9G349000.1.v2.2	550.125	1460.98	2.65573	1.40911	4.2765e-05	0.000698953	UP	Uncharacterized protein	101772683 SETIT_9G349000v2	NA	NA	NA	NA
Seita.2G251700.1.v2.2	116.433	309.244	2.65599	1.40925	0.00143488	0.0132539	UP	Uncharacterized protein	101769835 SETIT_2G251700v2	Transporters [02000]	GO:0005215~transporter activity	GO:0006814~sodium ion transport;GO:0055085~transmembrane transport	GO:0016021~integral component of membrane
Seita.9G324100.1.v2.2	189.544	503.748	2.65768	1.41017	0.000413493	0.00472958	UP	Uncharacterized protein	101782540 SETIT_9G324100v2	NA	NA	NA	NA
Seita.7G334600.1.v2.2	98.0993	260.975	2.66031	1.41159	0.00184916	0.0163094	UP	Uncharacterized protein	SETIT_7G334600v2	Ribosome biogenesis in eukaryotes [03008]; Transfer RNA biogenesis [03016]; Ribosome biogenesis [03009]; RNA transport [03013]; Mitochondrial biogenesis [03029]	GO:0004540~ribonuclease activity	GO:0008033~tRNA processing	NA
Seita.1G185400.1.v2.2	222.715	592.644	2.66099	1.41197	0.000279261	0.00342453	UP	Uncharacterized protein	101760861	NA	GO:0035252~UDP-xylosyltransferase activity	GO:0009664~plant-type cell wall organization	GO:0000139~Golgi membrane
Seita.1G356000.1.v2.2	524.088	1394.85	2.66148	1.41223	4.60955e-05	0.000745792	UP	40S ribosomal protein S30	NA	Ubiquitin system [04121]; Ribosome [03011]; Ribosome [03010]	GO:0003735~structural constituent of ribosome	GO:0006412~translation	GO:0005840~ribosome
Seita.3G043200.1.v2.2	69.3386	184.739	2.66431	1.41376	0.00374084	0.0286184	UP	Uncharacterized protein	101757523 SETIT_3G031200v2	NA	NA	NA	NA
Seita.1G028300.1.v2.2	1596.32	4254.47	2.66516	1.41422	2.38157e-05	0.000419024	UP	40S ribosomal protein S24	PAHAL_1G095600	Ribosome [03010]; Ribosome [03011]	GO:0003735~structural constituent of ribosome	GO:0006412~translation	GO:0005840~ribosome
Seita.9G101100.1.v2.2	1830.22	4884.88	2.66901	1.41631	2.43073e-05	0.000425759	UP	Uncharacterized protein	101764575	NA	GO:0046933~proton-transporting ATP synthase activity, rotational mechanism	GO:0015986~ATP synthesis coupled proton transport	NA
Seita.8G089400.1.v2.2	754.523	2015.36	2.67103	1.4174	2.70859e-05	0.000468139	UP	Uncharacterized protein	SORBI_3005G094800	NA	GO:0004672~protein kinase activity;GO:0005524~ATP binding	NA	NA
Seita.7G131700.1.v2.2	598.184	1597.89	2.67123	1.41751	3.47535e-05	0.000580568	UP	Uncharacterized protein	SETIT_7G131700v2	NA	NA	NA	NA
Seita.4G242700.1.v2.2	47.1301	125.915	2.67165	1.41773	0.00684217	0.0457991	UP	Subtilisin-like protease SBT2.6	ZEAMMB73_Zm00001d014665	NA	GO:0004252~serine-type endopeptidase activity	NA	NA
Seita.2G133700.1.v2.2	2154.55	5762.19	2.67442	1.41923	2.66611e-05	0.0004625	UP	Uncharacterized protein	NA	Ribosome [03011]; Ribosome [03010]	GO:0003735~structural constituent of ribosome	GO:0006412~translation	GO:0005840~ribosome
Seita.2G090200.1.v2.2	290.915	778.677	2.67664	1.42043	0.000128918	0.00177177	UP	Uncharacterized protein	GQ55_2G080300	Transporters [02000]; Membrane trafficking [04131]	NA	NA	GO:0016021~integral component of membrane
Seita.9G451100.1.v2.2	685.371	1835.15	2.6776	1.42094	2.76387e-05	0.000475941	UP	Uncharacterized protein	101767588 SETIT_9G451100v2	Amino sugar and nucleotide sugar metabolism [00520]	NA	NA	NA
Seita.6G231700.1.v2.2	1001.45	2681.6	2.67772	1.421	2.25974e-05	0.000399686	UP	Uncharacterized protein	SETIT_6G231700v2	Ribosome [03011]; Ribosome [03010]	GO:0003735~structural constituent of ribosome	GO:0006412~translation	GO:0005840~ribosome
Seita.8G110900.1.v2.2	477.282	1279.45	2.68069	1.42261	4.33533e-05	0.000707612	UP	Uncharacterized protein	NA	NA	NA	NA	NA
Seita.1G208700.1.v2.2	61.6425	165.297	2.68155	1.42307	0.00447739	0.0330572	UP	Uncharacterized protein	NA	NA	NA	NA	NA
Seita.7G045700.1.v2.2	762.198	2044.98	2.683	1.42385	2.48097e-05	0.000433589	UP	Uncharacterized protein	101769269 SETIT_7G045700v2	NA	GO:0000049~tRNA binding	NA	GO:0009507~chloroplast
Seita.4G141500.1.v2.2	715.478	1923.02	2.68775	1.4264	2.64013e-05	0.000459011	UP	Uncharacterized protein	101754075 SETIT_4G141500v2	Glycosaminoglycan binding proteins [00536]	NA	NA	GO:0005759~mitochondrial matrix
Seita.3G113000.1.v2.2	246.47	662.848	2.68936	1.42726	0.000177213	0.00233719	UP	Uncharacterized protein	SETIT_3G113000v2	NA	NA	NA	GO:0016021~integral component of membrane
Seita.2G390800.1.v2.2	122.249	328.899	2.69041	1.42782	0.00103611	0.010205	UP	Uncharacterized protein	SETIT_2G390800v2	NA	NA	NA	GO:0016021~integral component of membrane
Seita.6G197500.1.v2.2	1172.73	3156.32	2.69143	1.42837	1.9283e-05	0.000348722	UP	Uncharacterized protein	101753161	Enzymes with EC numbers[99980]	GO:0008171~O-methyltransferase activity	NA	NA
Seita.5G038600.1.v2.2	207.934	560.128	2.69378	1.42963	0.000271124	0.00333437	UP	Eukaryotic translation initiation factor 6 (eIF-6)	EIF6 SETIT_5G038600v2	Ribosome biogenesis [03009]; Ribosome biogenesis in eukaryotes [03008]; Translation factors [03012]	GO:0003743~translation initiation factor activity;GO:0043022~ribosome binding;GO:0043023~ribosomal large subunit binding	GO:0042256~mature ribosome assembly;GO:0042273~ribosomal large subunit biogenesis	GO:0005730~nucleolus;GO:0005737~cytoplasm
Seita.8G046000.1.v2.2	5996.42	16157.8	2.69457	1.43006	0.000118835	0.00165334	UP	60S ribosomal protein L3	BAE44_0015200	Ribosome [03010]; Ribosome [03011]	GO:0003735~structural constituent of ribosome	GO:0006412~translation	GO:0005840~ribosome
Seita.7G265100.1.v2.2	1554.4	4191.02	2.69623	1.43094	1.8882e-05	0.000343019	UP	D-3-phosphoglycerate dehydrogenase (EC 1.1.1.95)	101779007 SETIT_7G265100v2	PATHWAY: Amino-acid biosynthesis; L-serine biosynthesis; L-serine from 3-phospho-D-glycerate: step 1/3. {ECO:0000256|RuleBase:RU363003}.; Glycine, serine and threonine metabolism [00260]; Exosome [04147]	GO:0004617~phosphoglycerate dehydrogenase activity;GO:0051287~NAD binding	GO:0006564~L-serine biosynthetic process	NA
Seita.6G192000.1.v2.2	310.608	838.607	2.69989	1.4329	9.31075e-05	0.0013473	UP	Uncharacterized protein	101771138 SETIT_6G192000v2	NA	GO:0046983~protein dimerization activity	GO:0006355~regulation of transcription, DNA-templated	NA
Seita.5G343800.1.v2.2	528.4	1428	2.7025	1.4343	3.3212e-05	0.000557995	UP	Uncharacterized protein	SETIT_5G343800v2	NA	NA	NA	GO:0016021~integral component of membrane
Seita.4G218700.1.v2.2	130.475	352.677	2.70303	1.43458	0.000806258	0.00827084	UP	Uncharacterized protein	101780136 SETIT_4G218700v2	Chromosome and associated proteins [03036]; Cytoskeleton proteins [04812]	GO:0008017~microtubule binding	GO:0000226~microtubule cytoskeleton organization	NA
Seita.1G253100.1.v2.2	53.2488	143.939	2.70314	1.43463	0.00558834	0.0393177	UP	Uncharacterized protein	101761401 SETIT_1G253100v2	NA	GO:0008270~zinc ion binding	NA	NA
Seita.5G041800.1.v2.2	194.617	527.03	2.70804	1.43725	0.000286167	0.00348606	UP	Uncharacterized protein	PAHAL_5G411700	Histidine metabolism [00340]	GO:0004635~phosphoribosyl-AMP cyclohydrolase activity;GO:0004636~phosphoribosyl-ATP diphosphatase activity	GO:0000105~histidine biosynthetic process	NA
Seita.3G397800.1.v2.2	66.167	179.207	2.7084	1.43744	0.00337768	0.0263714	UP	Uncharacterized protein	SORBI_3008G180800	Prenyltransferases [01006]; Carotenoid biosynthesis [00906]	GO:0004310~farnesyl-diphosphate farnesyltransferase activity;GO:0016767~geranylgeranyl-diphosphate geranylgeranyltransferase activity;GO:0046905~phytoene synthase activity;GO:0051996~squalene synthase activity	GO:0006696~ergosterol biosynthetic process;GO:0016117~carotenoid biosynthetic process	GO:0010287~plastoglobule;GO:0016021~integral component of membrane
Seita.7G258700.1.v2.2	560.354	1518.19	2.70933	1.43794	2.87281e-05	0.000491098	UP	Uncharacterized protein	101758192 SETIT_7G258700v2	Exosome [04147]; CD molecules [04090]; ABC transporters [02010]; Transporters [02000]	GO:0005524~ATP binding;GO:0042626~ATPase activity, coupled to transmembrane movement of substances	NA	GO:0016021~integral component of membrane
Seita.5G325800.1.v2.2	57.6099	156.249	2.7122	1.43946	0.00470733	0.0343025	UP	Dynein light chain	SETIT_5G325800v2	Cytoskeleton proteins [04812]	GO:0003774~motor activity	GO:0007017~microtubule-based process	GO:0005737~cytoplasm;GO:0005874~microtubule;GO:0030286~dynein complex
Seita.3G360900.1.v2.2	609.774	1654.36	2.71307	1.43992	2.42535e-05	0.000425452	UP	Uncharacterized protein	101780915 SETIT_3G360900v2	NA	GO:0003723~RNA binding	NA	NA
Seita.J016300.1.v2.2	53.9524	146.615	2.71749	1.44227	0.00483394	0.0349853	UP	Uncharacterized protein	SETIT_J016300v2	Oxidative phosphorylation [00190]	GO:0016651~oxidoreductase activity, acting on NAD(P)H;GO:0048038~quinone binding;GO:0051287~NAD binding	NA	NA
Seita.1G353200.1.v2.2	509.988	1389.91	2.72537	1.44645	2.84702e-05	0.000487754	UP	Uncharacterized protein	NA	Ubiquitin system [04121]	NA	NA	NA
Seita.7G222200.1.v2.2	1905.27	5203.04	2.73086	1.44936	1.67553e-05	0.000308928	UP	Uncharacterized protein	101761001 SETIT_1G284700v2 SETIT_7G078800v2 SETIT_7G222200v2	Ribosome [03011]; Ribosome [03010]	GO:0003735~structural constituent of ribosome	GO:0006412~translation	GO:0005840~ribosome
Seita.9G207800.1.v2.2	233.341	637.646	2.73268	1.45032	0.000160532	0.00214798	UP	Alpha-galactosidase (EC 3.2.1.22) (Melibiase)	101784704	Galactose metabolism [00052]; Glycosphingolipid biosynthesis - globo and isoglobo series [00603]; Sphingolipid metabolism [00600]; Glycerolipid metabolism [00561]	GO:0052692~raffinose alpha-galactosidase activity	GO:0005975~carbohydrate metabolic process	NA
Seita.5G261800.1.v2.2	281.597	770.527	2.73627	1.45221	9.94249e-05	0.00142119	UP	Uncharacterized protein	SETIT_5G261800v2	NA	NA	NA	GO:0016021~integral component of membrane
Seita.9G403000.1.v2.2	2240.37	6134.7	2.73825	1.45325	1.76809e-05	0.000322951	UP	Uncharacterized protein	PAHAL_9G464800	Ribosome biogenesis [03009]; Ribosome biogenesis in eukaryotes [03008]	NA	NA	NA
Seita.9G339600.1.v2.2	75.5346	206.957	2.73989	1.45412	0.00226471	0.0192591	UP	Uncharacterized protein	SETIT_9G339600v2	NA	NA	NA	GO:0005576~extracellular region
Seita.3G139500.1.v2.2	2751.81	7556.4	2.74598	1.45732	2.16617e-05	0.000384918	UP	Uncharacterized protein	101786548 SETIT_3G139500v2	NA	NA	NA	NA
Seita.5G363900.1.v2.2	274.691	754.659	2.74731	1.45802	9.3556e-05	0.00135296	UP	RING-type E3 ubiquitin transferase (EC 2.3.2.27)	101775303 SETIT_5G363900v2	PATHWAY: Protein modification; protein ubiquitination. {ECO:0000256|SAAS:SAAS00512800}.	GO:0004842~ubiquitin-protein transferase activity	NA	NA
Seita.6G208500.1.v2.2	77.3979	212.695	2.74807	1.45842	0.00228698	0.0193993	UP	Uncharacterized protein	SETIT_6G208500v2	NA	NA	NA	NA
Seita.9G112200.1.v2.2	132.837	366.887	2.76194	1.46568	0.000626961	0.00671017	UP	Uncharacterized protein	101768511 SETIT_9G112200v2	NA	NA	NA	NA
Seita.6G170500.1.v2.2	56.9934	157.477	2.76308	1.46628	0.00376868	0.0287845	UP	Uncharacterized protein	101773707	MAPK signaling pathway - plant [04016]; Plant-pathogen interaction [04626]	GO:0004601~peroxidase activity;GO:0005509~calcium ion binding;GO:0050664~oxidoreductase activity, acting on NAD(P)H, oxygen as acceptor	NA	GO:0016020~membrane
Seita.9G572700.1.v2.2	1190.94	3295.03	2.76674	1.46819	1.15936e-05	0.000223227	UP	Nascent polypeptide-associated complex subunit beta	NA	NA	NA	NA	NA
Seita.6G035600.1.v2.2	2433.28	6737.38	2.76885	1.46929	1.59217e-05	0.000295181	UP	Nucleolin 2	Os04g0620700 Zm00014a_025125	Ribosome biogenesis [03009]; Chromosome and associated proteins [03036]	GO:0003723~RNA binding;GO:0004553~hydrolase activity, hydrolyzing O-glycosyl compounds	GO:0005975~carbohydrate metabolic process;GO:0055085~transmembrane transport	GO:0016021~integral component of membrane
Seita.7G244600.1.v2.2	760.194	2105.81	2.77009	1.46993	1.3738e-05	0.000259617	UP	Uncharacterized protein	SETIT_7G244600v2	Ribosome biogenesis [03009]; Ribosome biogenesis in eukaryotes [03008]	NA	GO:0006364~rRNA processing	GO:0005730~nucleolus
Seita.1G273300.1.v2.2	172.053	476.698	2.77065	1.47022	0.000294801	0.00357216	UP	Uncharacterized protein	101761523 SETIT_1G273300v2	NA	NA	NA	NA
Seita.2G165000.1.v2.2	257.932	715.524	2.77408	1.47201	9.56786e-05	0.00137941	UP	Uncharacterized protein	SETIT_2G165000v2	NA	NA	NA	NA
Seita.5G343300.1.v2.2	124.45	345.512	2.77631	1.47317	0.000647597	0.00689644	UP	Uncharacterized protein	SETIT_5G343300v2	NA	NA	NA	NA
Seita.9G320700.1.v2.2	427.761	1188.79	2.7791	1.47462	2.85136e-05	0.000488143	UP	Uncharacterized protein	SETIT_9G320700v2	Transcription factors [03000]	GO:0003677~DNA binding;GO:0003700~sequence-specific DNA binding transcription factor activity	NA	GO:0005634~nucleus
Seita.2G250500.1.v2.2	94.4593	262.521	2.77919	1.47467	0.00132411	0.0124114	UP	Uncharacterized protein	SETIT_2G250500v2	Chromosome and associated proteins [03036]	NA	NA	NA
Seita.8G243500.1.v2.2	304.934	847.621	2.77969	1.47492	5.70188e-05	0.000887458	UP	ATP-citrate synthase alpha chain protein 3	ZEAMMB73_Zm00001d048627	Exosome [04147]; Citrate cycle (TCA cycle) [00020]	GO:0003878~ATP citrate synthase activity;GO:0005524~ATP binding	GO:0006085~acetyl-CoA biosynthetic process;GO:0006633~fatty acid biosynthetic process	GO:0005829~cytosol;GO:0009346~citrate lyase complex
Seita.3G375200.1.v2.2	308.17	857.15	2.78142	1.47582	5.61085e-05	0.000876196	UP	Argininosuccinate lyase chloroplastic	100191977 ZEAMMB73_Zm00001d047667	Alanine, aspartate and glutamate metabolism [00250]; Arginine biosynthesis [00220]; Exosome [04147]	GO:0004056~argininosuccinate lyase activity	GO:0042450~arginine biosynthetic process via ornithine	NA
Seita.5G453300.1.v2.2	284.731	793.579	2.78712	1.47878	7.02553e-05	0.00105906	UP	Uncharacterized protein	101776923 SETIT_5G453300v2	Transporters [02000]; Glutathione metabolism [00480]	NA	NA	NA
Seita.1G297300.1.v2.2	1887.41	5268.16	2.79122	1.4809	1.11521e-05	0.000215787	UP	Uncharacterized protein	NA	Ribosome [03011]; Ribosome [03010]	NA	NA	NA
Seita.7G314400.1.v2.2	312.196	871.633	2.79194	1.48127	5.10189e-05	0.000808551	UP	U3 small nucleolar ribonucleoprotein protein MPP10	101779281 SETIT_7G314400v2	Protein phosphatases and associated proteins [01009]; Ribosome biogenesis [03009]; Ribosome biogenesis in eukaryotes [03008]	NA	GO:0006364~rRNA processing	GO:0005732~small nucleolar ribonucleoprotein complex;GO:0034457~Mpp10 complex
Seita.7G113400.1.v2.2	1190.32	3324.63	2.79305	1.48184	9.19976e-06	0.000181452	UP	Peptidylprolyl isomerase (EC 5.2.1.8)	NA	Ribosome biogenesis [03009]	GO:0003755~peptidyl-prolyl cis-trans isomerase activity	NA	NA
Seita.5G347300.1.v2.2	39.4958	110.441	2.79628	1.48351	0.00662709	0.0447953	UP	NA	NA	NA	NA	NA	NA
Seita.2G429500.1.v2.2	1523.99	4262.81	2.79713	1.48395	9.64782e-06	0.000189334	UP	Uncharacterized protein	NA	Ribosome [03011]; Ribosome [03010]	GO:0003735~structural constituent of ribosome	GO:0006412~translation	GO:0005840~ribosome
Seita.4G013300.1.v2.2	60.8502	170.251	2.79786	1.48433	0.0028446	0.0231258	UP	Uncharacterized protein	SETIT_4G013300v2	NA	NA	NA	GO:0016021~integral component of membrane
Seita.9G351600.1.v2.2	39.5735	110.893	2.80219	1.48656	0.00625829	0.0428246	UP	Uncharacterized protein	101779857 SETIT_9G351600v2	NA	NA	NA	NA
Seita.5G158400.1.v2.2	503.769	1412.29	2.80344	1.4872	1.6959e-05	0.000312192	UP	Uncharacterized protein	SETIT_5G158400v2	NA	NA	NA	GO:0016021~integral component of membrane
Seita.3G224900.1.v2.2	85.7266	240.387	2.80411	1.48754	0.00137143	0.0127784	UP	Uncharacterized protein	101782513 SETIT_3G224900v2	Prokaryotic defense system [02048]; Chromosome and associated proteins [03036]; Cytoskeleton proteins [04812]	GO:0003924~GTPase activity;GO:0005525~GTP binding	NA	NA
Seita.1G315800.1.v2.2	132.204	371.321	2.80869	1.4899	0.000467511	0.0052452	UP	Uncharacterized protein	NA	Glycolysis / Gluconeogenesis [00010]; Glycine, serine and threonine metabolism [00260]	GO:0004619~phosphoglycerate mutase activity;GO:0030145~manganese ion binding	GO:0006007~glucose catabolic process	GO:0005737~cytoplasm
Seita.7G302500.1.v2.2	276.846	779.063	2.81407	1.49266	6.42077e-05	0.000981772	UP	Uncharacterized protein	101774144 SETIT_7G302500v2	NA	GO:0003700~sequence-specific DNA binding transcription factor activity;GO:0043565~sequence-specific DNA binding	NA	GO:0005634~nucleus
Seita.1G065200.1.v2.2	49.8881	140.43	2.8149	1.49308	0.00415293	0.0311016	UP	Uncharacterized protein	101766532 SETIT_1G065200v2	NA	NA	GO:0080143~regulation of amino acid export	GO:0016021~integral component of membrane
Seita.3G195200.1.v2.2	4745.94	13373.8	2.81796	1.49465	3.74761e-05	0.000620749	UP	Uncharacterized protein	SETIT_3G195200v2	Amino acid related enzymes [01007]; Porphyrin and chlorophyll metabolism [00860]	GO:0008483~transaminase activity;GO:0030170~pyridoxal phosphate binding;GO:0042286~glutamate-1-semialdehyde 2,1-aminomutase activity	GO:0033014~tetrapyrrole biosynthetic process	NA
Seita.4G106300.1.v2.2	146.162	413.95	2.83213	1.50189	0.000313842	0.00376787	UP	Uncharacterized protein	101755272 SETIT_4G106300v2	NA	GO:0004222~metalloendopeptidase activity;GO:0008270~zinc ion binding	NA	GO:0031012~extracellular matrix
Seita.3G191500.1.v2.2	97.9228	277.448	2.83333	1.5025	0.000891065	0.00900697	UP	Uncharacterized protein	NA	NA	GO:0008276~protein methyltransferase activity	NA	GO:0016021~integral component of membrane
Seita.4G227500.1.v2.2	81.5281	231.033	2.83378	1.50273	0.00137478	0.0128046	UP	Uncharacterized protein	101780678 SETIT_4G227500v2	NA	GO:0016747~transferase activity, transferring acyl groups other than amino-acyl groups	NA	NA
Seita.2G219700.1.v2.2	327.343	928.104	2.83526	1.50348	3.56434e-05	0.000592904	UP	Uncharacterized protein	SETIT_2G219700v2	Cytochrome P450 [00199]; Brassinosteroid biosynthesis [00905]	GO:0004497~monooxygenase activity;GO:0005506~iron ion binding;GO:0016705~oxidoreductase activity, acting on paired donors, with incorporation or reduction of molecular oxygen;GO:0020037~heme binding	NA	NA
Seita.J010900.1.v2.2	1358.54	3854.96	2.83758	1.50466	9.10467e-06	0.000180334	UP	Cytochrome c oxidase subunit 1 (EC 1.9.3.1)	SETIT_J010900v2	PATHWAY: Energy metabolism; oxidative phosphorylation. {ECO:0000256|RuleBase:RU000369, ECO:0000256|SAAS:SAAS00887552}.; Oxidative phosphorylation [00190]; Mitochondrial biogenesis [03029]	GO:0004129~cytochrome-c oxidase activity;GO:0020037~heme binding;GO:0046872~metal ion binding	GO:0006119~oxidative phosphorylation;GO:0009060~aerobic respiration;GO:0015990~electron transport coupled proton transport	GO:0005743~mitochondrial inner membrane;GO:0016021~integral component of membrane;GO:0045277~respiratory chain complex IV
Seita.9G381400.1.v2.2	74.535	211.715	2.84047	1.50613	0.00151452	0.0138748	UP	Carboxypeptidase (EC 3.4.16.-)	SETIT_9G381400v2	Peptidases [01002]	GO:0004185~serine-type carboxypeptidase activity	NA	NA
Seita.2G266800.1.v2.2	175.935	500.194	2.84305	1.50744	0.000191665	0.00248248	UP	Uncharacterized protein	101772088 SETIT_2G266800v2	NA	NA	NA	NA
Seita.2G114800.1.v2.2	299.276	852.151	2.84737	1.50963	3.98432e-05	0.000654875	UP	Uncharacterized protein	AXG93_1433s1290	Transcription machinery [03021]; RNA polymerase [03020]	GO:0003899~DNA-directed RNA polymerase activity;GO:0046983~protein dimerization activity	GO:0006351~transcription, DNA-templated	NA
Seita.5G235000.1.v2.2	783.029	2230.55	2.84862	1.51026	7.6029e-06	0.000152389	UP	Uncharacterized protein	SETIT_5G235000v2	NA	GO:0004497~monooxygenase activity;GO:0005506~iron ion binding;GO:0016705~oxidoreductase activity, acting on paired donors, with incorporation or reduction of molecular oxygen;GO:0020037~heme binding	NA	NA
Seita.1G119900.1.v2.2	39.6787	113.062	2.84944	1.51068	0.00542164	0.0383403	UP	Uncharacterized protein	NA	NA	NA	NA	NA
Seita.5G333600.1.v2.2	196.703	560.748	2.85073	1.51133	0.000132426	0.00181235	UP	Uncharacterized protein	SETIT_5G333600v2	NA	NA	NA	NA
Seita.2G087800.1.v2.2	35.945	102.582	2.85385	1.51291	0.006315	0.0431121	UP	Uncharacterized protein	SETIT_2G087800v2	NA	NA	NA	GO:0016021~integral component of membrane
Seita.1G372500.1.v2.2	133.28	381.19	2.86006	1.51605	0.000376073	0.00438679	UP	Uncharacterized protein	NA	NA	GO:0008171~O-methyltransferase activity	NA	NA
Seita.3G268400.1.v2.2	894.524	2559.33	2.86111	1.51657	6.23234e-06	0.000128507	UP	40S ribosomal protein S4	101759290 SETIT_3G268400v2	Ribosome [03010]; Ribosome [03011]	GO:0003735~structural constituent of ribosome;GO:0019843~rRNA binding	GO:0006412~translation	GO:0005840~ribosome
Seita.3G303900.1.v2.2	69.0611	197.694	2.8626	1.51733	0.00177112	0.0157761	UP	Uncharacterized protein	SETIT_3G303900v2	Spliceosome [03041]; Protein kinases [01001]	GO:0004672~protein kinase activity;GO:0005524~ATP binding	NA	NA
Seita.4G187900.1.v2.2	43.308	124.028	2.86387	1.51797	0.00468024	0.0341467	UP	Uncharacterized protein	NA	NA	NA	NA	NA
Seita.8G161700.1.v2.2	870.407	2493.47	2.86471	1.51839	6.35466e-06	0.000130604	UP	H/ACA ribonucleoprotein complex subunit	NA	DNA replication proteins [03032]; Ribosome biogenesis in eukaryotes [03008]; Ribosome biogenesis [03009]	GO:0003723~RNA binding	GO:0001522~pseudouridine synthesis;GO:0006364~rRNA processing	GO:0031429~box H/ACA snoRNP complex
Seita.5G206500.1.v2.2	638.77	1833.18	2.86987	1.52098	8.02381e-06	0.000160418	UP	Uncharacterized protein	SETIT_5G206500v2	NA	NA	NA	NA
Seita.7G019400.1.v2.2	39.4307	113.209	2.87109	1.5216	0.00496292	0.0357096	UP	Uncharacterized protein	SETIT_7G019400v2	NA	GO:0051060~pullulanase activity	GO:0005975~carbohydrate metabolic process	NA
Seita.2G052900.1.v2.2	147.843	424.639	2.87223	1.52217	0.000259886	0.00321888	UP	Uncharacterized protein	SETIT_2G052900v2	NA	NA	NA	GO:0016021~integral component of membrane
Seita.2G234200.1.v2.2	214.927	617.599	2.87353	1.52283	8.46729e-05	0.00124365	UP	OSJNBa0089N06.20 protein	OSJNBa0089N06.20	Nicotinate and nicotinamide metabolism [00760]	GO:0003676~nucleic acid binding;GO:0008270~zinc ion binding	GO:0015074~DNA integration	NA
Seita.5G419600.1.v2.2	199.771	574.148	2.87403	1.52308	0.000105826	0.00149179	UP	Exocyst subunit Exo70 family protein	101755711 SETIT_5G419600v2	NA	NA	GO:0006887~exocytosis;GO:0015031~protein transport	GO:0000145~exocyst
Seita.7G130900.1.v2.2	779.302	2240.45	2.87495	1.52353	6.6435e-06	0.000135709	UP	Uncharacterized protein	101765889 SETIT_7G130900v2	NA	NA	NA	NA
Seita.7G290900.1.v2.2	3345.82	9628.31	2.87771	1.52492	1.35254e-05	0.000256012	UP	Uncharacterized protein	101769426 SETIT_7G290900v2	Ribosome [03010]; Ribosome [03011]	GO:0003735~structural constituent of ribosome	GO:0006412~translation	GO:0005840~ribosome
Seita.7G228400.1.v2.2	2457.12	7076.17	2.87986	1.526	8.23958e-06	0.000164438	UP	Uncharacterized protein	PAHAL_6G080800	Ribosome [03010]; Ribosome [03011]	NA	NA	NA
Seita.5G470400.1.v2.2	122.319	352.749	2.88385	1.528	0.00039544	0.00456986	UP	Uncharacterized protein	SETIT_5G470400v2	NA	GO:0003700~sequence-specific DNA binding transcription factor activity;GO:0008270~zinc ion binding;GO:0043565~sequence-specific DNA binding	NA	NA
Seita.5G157000.1.v2.2	57.2186	165.167	2.88659	1.52937	0.0022764	0.0193305	UP	Uncharacterized protein	101763535 SETIT_5G157000v2	NA	GO:0016788~hydrolase activity, acting on ester bonds	NA	NA
Seita.4G258000.1.v2.2	259.309	748.824	2.88777	1.52995	4.90856e-05	0.000785403	UP	Retrotransposon protein, putative, unclassified	LOC_Os11g07520	NA	NA	NA	NA
Seita.7G271700.1.v2.2	189.223	546.554	2.8884	1.53027	0.00011911	0.00165572	UP	Uncharacterized protein	SETIT_2G223500v2	NA	NA	NA	NA
Seita.1G347800.1.v2.2	323.672	935.852	2.89136	1.53175	2.39577e-05	0.000421206	UP	Uncharacterized protein	101770201 SETIT_1G347800v2	Amino sugar and nucleotide sugar metabolism [00520]	NA	NA	GO:0016021~integral component of membrane
Seita.2G153000.1.v2.2	108.446	314.25	2.89775	1.53493	0.0004839	0.00540324	UP	Uncharacterized protein	101770078 SETIT_2G153000v2	Transporters [02000]	GO:0005345~purine nucleobase transmembrane transporter activity	NA	GO:0016021~integral component of membrane
Seita.2G199400.1.v2.2	230.015	667.054	2.90005	1.53608	5.9477e-05	0.00091962	UP	Uncharacterized protein	SETIT_2G199400v2	NA	GO:0004672~protein kinase activity;GO:0005524~ATP binding	NA	GO:0016021~integral component of membrane
Seita.4G166500.1.v2.2	133.666	388.564	2.90697	1.53952	0.00028327	0.00346283	UP	Uncharacterized protein	SETIT_4G166500v2	NA	NA	NA	GO:0016021~integral component of membrane
Seita.7G209300.1.v2.2	77.2166	224.683	2.90978	1.54091	0.001137	0.0109641	UP	Uncharacterized protein	101758860 SETIT_7G209300v2	NA	NA	NA	GO:0016021~integral component of membrane
Seita.1G257200.1.v2.2	37.7771	110.127	2.91518	1.54358	0.00482703	0.0349461	UP	Uncharacterized protein	101777067 SETIT_1G257200v2	NA	NA	GO:0071249~cellular response to nitrate	NA
Seita.8G111900.1.v2.2	51.1988	149.633	2.92259	1.54725	0.00272264	0.0223437	UP	Uncharacterized protein	101779687 SETIT_8G111900v2	NA	NA	NA	NA
Seita.1G323200.1.v2.2	122.493	358.061	2.9231	1.5475	0.00033798	0.00402268	UP	Uncharacterized protein	101780037 SETIT_1G323200v2	NA	GO:0004553~hydrolase activity, hydrolyzing O-glycosyl compounds	GO:0005975~carbohydrate metabolic process	NA
Seita.9G154500.1.v2.2	726.892	2128.4	2.92809	1.54996	4.61942e-06	9.86556e-05	UP	Uncharacterized protein	101774301 SETIT_9G154500v2	NA	NA	NA	NA
Seita.2G099900.1.v2.2	127.909	374.601	2.92867	1.55024	0.000262109	0.00323958	UP	Uncharacterized protein	SETIT_2G099900v2	NA	NA	NA	NA
Seita.9G044700.1.v2.2	1944.31	5708.24	2.93587	1.55379	4.28012e-06	9.20795e-05	UP	Uncharacterized protein	101768239 SETIT_9G044700v2	Ribosome [03011]; Ribosome [03010]	GO:0003723~RNA binding;GO:0003735~structural constituent of ribosome	GO:0006412~translation	GO:0015935~small ribosomal subunit
Seita.3G213000.1.v2.2	59.5428	174.876	2.93698	1.55434	0.00178428	0.015869	UP	Uncharacterized protein	SETIT_3G213000v2	NA	NA	NA	NA
Seita.4G139300.1.v2.2	656.826	1930.48	2.93911	1.55538	4.85743e-06	0.000102989	UP	Uncharacterized protein	101782954 SETIT_4G139300v2	Ribosome [03011]; Ribosome [03010]	GO:0003735~structural constituent of ribosome	GO:0006412~translation	GO:0005840~ribosome
Seita.3G230200.1.v2.2	691.676	2034.07	2.94078	1.5562	4.72659e-06	0.000100396	UP	Uncharacterized protein	101764029 SETIT_3G230200v2	NA	NA	NA	GO:0016021~integral component of membrane
Seita.4G234900.1.v2.2	1902.5	5604.36	2.94579	1.55865	3.9961e-06	8.68449e-05	UP	Uncharacterized protein	PAHAL_4G105000	Translation factors [03012]; Messenger RNA biogenesis [03019]	GO:0003746~translation elongation factor activity	NA	NA
Seita.5G288300.1.v2.2	391.528	1153.57	2.94632	1.55892	1.09169e-05	0.000211587	UP	Uncharacterized protein	SETIT_5G288300v2	NA	GO:0046983~protein dimerization activity	NA	NA
Seita.6G085600.1.v2.2	4909.49	14470	2.94736	1.55942	2.14794e-05	0.000383061	UP	60S acidic ribosomal protein P1	RPP1A_1 Zm00014a_042640	Ribosome [03010]; Ribosome [03011]	NA	NA	NA
Seita.2G254300.1.v2.2	40.033	117.999	2.94754	1.55951	0.00395134	0.0299554	UP	Uncharacterized protein	101766166 SETIT_2G254300v2	NA	GO:0003677~DNA binding;GO:0046872~metal ion binding	NA	GO:0005634~nucleus
Seita.9G561700.1.v2.2	703.207	2073.1	2.94807	1.55977	4.30243e-06	9.24217e-05	UP	Uncharacterized protein	101778265 SETIT_9G561700v2	NA	GO:0016491~oxidoreductase activity;GO:0046872~metal ion binding	NA	NA
Seita.3G197300.1.v2.2	1239.54	3655.55	2.94912	1.56028	3.30702e-06	7.32254e-05	UP	Uncharacterized protein	100824364 BRADI_1g31460v3	Ribosome [03010]; Ribosome [03011]	GO:0003723~RNA binding;GO:0003735~structural constituent of ribosome	GO:0006412~translation	GO:0005840~ribosome
Seita.6G067400.1.v2.2	419.63	1238.31	2.95095	1.56118	8.69925e-06	0.000172595	UP	Uncharacterized protein	101763427	Enzymes with EC numbers[99980]	GO:0005509~calcium ion binding;GO:0016491~oxidoreductase activity	NA	NA
Seita.5G023500.1.v2.2	162.357	479.872	2.95565	1.56348	0.000121025	0.00168081	UP	Uncharacterized protein	101784334 SETIT_5G023500v2	Folate biosynthesis [00790]	GO:0003848~2-amino-4-hydroxy-6-hydroxymethyldihydropteridine diphosphokinase activity;GO:0004156~dihydropteroate synthase activity	GO:0009396~folic acid-containing compound biosynthetic process	NA
Seita.7G258000.1.v2.2	42.4211	125.404	2.95617	1.56373	0.00335788	0.0262797	UP	Uncharacterized protein	SETIT_7G258000v2	NA	NA	NA	NA
Seita.2G404400.1.v2.2	29.045	85.9572	2.95945	1.56533	0.00669627	0.0450785	UP	Uncharacterized protein	101783984 SETIT_2G404400v2	Cytochrome P450 [00199]	GO:0004497~monooxygenase activity;GO:0005506~iron ion binding;GO:0016705~oxidoreductase activity, acting on paired donors, with incorporation or reduction of molecular oxygen;GO:0020037~heme binding	NA	NA
Seita.9G260500.1.v2.2	1992.24	5896.7	2.95984	1.56552	3.937e-06	8.56398e-05	UP	Uncharacterized protein (Fragment)	SORBI_3001G402050	Ribosome [03010]; Ribosome [03011]	GO:0003735~structural constituent of ribosome	GO:0006412~translation	GO:0005840~ribosome
Seita.5G275300.1.v2.2	1552.44	4615.75	2.97322	1.57202	2.96286e-06	6.65711e-05	UP	Uncharacterized protein	101762321 SETIT_5G275300v2	Exosome [04147]; Messenger RNA biogenesis [03019]	NA	GO:0050832~defense response to fungus;GO:0060267~positive regulation of respiratory burst	GO:0005737~cytoplasm;GO:0005886~plasma membrane
Seita.1G078300.1.v2.2	526.254	1566	2.97575	1.57326	5.28765e-06	0.000111406	UP	Uncharacterized protein	NA	Ribosome [03010]; Ribosome [03011]	GO:0003735~structural constituent of ribosome	GO:0006412~translation	GO:0005840~ribosome
Seita.4G159200.1.v2.2	136.342	406.097	2.97853	1.5746	0.000178794	0.00235229	UP	Uncharacterized protein	SETIT_4G159200v2	NA	NA	NA	NA
Seita.1G217900.1.v2.2	1694.28	5049.77	2.98048	1.57554	2.9285e-06	6.60278e-05	UP	Uncharacterized protein	SETIT_1G217900v2	Glycosyltransferases [01003]; N-Glycan biosynthesis [00510]	GO:0003830~beta-1,4-mannosylglycoprotein 4-beta-N-acetylglucosaminyltransferase activity	GO:0006487~protein N-linked glycosylation	GO:0016021~integral component of membrane
Seita.1G347300.1.v2.2	1814.17	5413.68	2.98411	1.5773	3.03119e-06	6.79301e-05	UP	Uncharacterized protein	SETIT_1G347300v2	Glycosyltransferases [01003]; Starch and sucrose metabolism [00500]	GO:0003824~catalytic activity	GO:0005992~trehalose biosynthetic process	NA
Seita.2G314200.1.v2.2	30.5434	91.1538	2.9844	1.57744	0.00587268	0.040865	UP	Uncharacterized protein	SETIT_2G314200v2	NA	GO:0004674~protein serine/threonine kinase activity;GO:0005524~ATP binding	GO:0048544~recognition of pollen	GO:0016021~integral component of membrane
Seita.4G087500.1.v2.2	213.657	639.495	2.9931	1.58164	4.16125e-05	0.000681093	UP	Uncharacterized protein	101759869 SETIT_4G087500v2	Protein kinases [01001]	GO:0004672~protein kinase activity;GO:0005524~ATP binding	NA	NA
Seita.7G186500.1.v2.2	2472.52	7403.48	2.99431	1.58222	4.20397e-06	9.09717e-05	UP	Uncharacterized protein	101756423 SETIT_7G186500v2	NA	GO:0016787~hydrolase activity	NA	NA
Seita.1G353500.1.v2.2	85.5676	256.868	3.00193	1.58589	0.000562241	0.00615215	UP	Uncharacterized protein	SETIT_1G353500v2	NA	NA	NA	GO:0016021~integral component of membrane
Seita.8G136900.1.v2.2	150.199	450.946	3.00233	1.58608	0.000126852	0.00174624	UP	Uncharacterized protein	NA	NA	NA	NA	NA
Seita.8G204100.1.v2.2	697.733	2095.2	3.00287	1.58634	2.88143e-06	6.51542e-05	UP	Uncharacterized protein	SETIT_8G204100v2	NA	NA	NA	NA
Seita.4G006900.1.v2.2	45.0699	135.411	3.00447	1.58711	0.00252867	0.0209793	UP	Uncharacterized protein	101776604 SETIT_4G006900v2	NA	GO:0016787~hydrolase activity	NA	NA
Seita.2G031200.1.v2.2	85.3939	256.581	3.00467	1.58721	0.000594691	0.00642929	UP	Uncharacterized protein	101754646 SETIT_2G031200v2	NA	NA	NA	NA
Seita.2G156600.1.v2.2	62.8835	189.16	3.0081	1.58885	0.00121915	0.0115802	UP	Uncharacterized protein	101785179 SETIT_2G156600v2	NA	NA	NA	NA
Seita.5G097400.1.v2.2	125.872	379.608	3.01582	1.59255	0.000192246	0.00248744	UP	Uncharacterized protein	SETIT_5G097400v2	NA	NA	NA	NA
Seita.3G182700.1.v2.2	169.639	512.397	3.02052	1.5948	7.23925e-05	0.00108779	UP	Uncharacterized protein	101762135 SETIT_3G182700v2	NA	NA	NA	NA
Seita.9G524700.1.v2.2	143.551	433.619	3.02066	1.59486	0.000130706	0.00179299	UP	Uncharacterized protein	101770291 SETIT_9G524700v2	NA	NA	GO:0009733~response to auxin	NA
Seita.2G191000.1.v2.2	28.7702	86.9492	3.02219	1.5956	0.00603416	0.041692	UP	Uncharacterized protein	SETIT_2G191000v2	RNA degradation [03018]; Exosome [04147]; Messenger RNA biogenesis [03019]; Glycolysis / Gluconeogenesis [00010]	GO:0000287~magnesium ion binding;GO:0004634~phosphopyruvate hydratase activity	GO:0006096~glycolytic process	GO:0000015~phosphopyruvate hydratase complex
Seita.9G419300.1.v2.2	25.5994	77.4401	3.02508	1.59697	0.00705325	0.0468971	UP	Pyruvate kinase (EC 2.7.1.40)	101782013 SETIT_9G419300v2	PATHWAY: Carbohydrate degradation; glycolysis; pyruvate from D-glyceraldehyde 3-phosphate: step 5/5. {ECO:0000256|RuleBase:RU000504}.; Purine metabolism [00230]; Exosome [04147]; Membrane trafficking [04131]; Pyruvate metabolism [00620]; Glycolysis / Gluconeogenesis [00010]	GO:0000287~magnesium ion binding;GO:0004743~pyruvate kinase activity;GO:0016301~kinase activity;GO:0030955~potassium ion binding	NA	NA
Seita.8G030100.1.v2.2	317.647	961.977	3.02844	1.59858	1.09064e-05	0.000211557	UP	Uncharacterized protein	SETIT_8G030100v2	NA	GO:0008083~growth factor activity	GO:0008283~cell proliferation	GO:0005576~extracellular region
Seita.2G137800.1.v2.2	432.458	1309.72	3.02855	1.59863	5.29383e-06	0.000111436	UP	Peptidyl-prolyl cis-trans isomerase (PPIase) (EC 5.2.1.8)	101779926 SETIT_2G137800v2	Enzymes with EC numbers[99980]	GO:0003755~peptidyl-prolyl cis-trans isomerase activity	GO:0006457~protein folding	NA
Seita.5G150600.1.v2.2	36.2072	109.792	3.03232	1.60042	0.00363666	0.0279215	UP	Uncharacterized protein	101777316 SETIT_5G150600v2	NA	GO:0016788~hydrolase activity, acting on ester bonds	NA	NA
Seita.5G057000.1.v2.2	1585.59	4810.48	3.03388	1.60116	1.93654e-06	4.63802e-05	UP	Uncharacterized protein	101761770 SETIT_5G057000v2	Ribosome biogenesis [03009]; Ribosome biogenesis in eukaryotes [03008]; DNA replication proteins [03032]	GO:0003723~RNA binding;GO:0009982~pseudouridine synthase activity	GO:0001522~pseudouridine synthesis;GO:0006396~RNA processing	NA
Seita.7G159100.1.v2.2	26.4821	80.345	3.03394	1.60119	0.00659387	0.044678	UP	Uncharacterized protein	101757895 SETIT_7G159100v2	NA	NA	NA	GO:0016021~integral component of membrane
Seita.2G129300.1.v2.2	318.542	966.443	3.03395	1.6012	9.21784e-06	0.000181632	UP	Uncharacterized protein	SETIT_2G129300v2	NA	GO:0005524~ATP binding	GO:0042026~protein refolding	GO:0005737~cytoplasm
Seita.1G073300.1.v2.2	88.7707	269.589	3.03692	1.60261	0.000489597	0.00545388	UP	Uncharacterized protein	101758145 SETIT_1G073300v2	NA	NA	NA	NA
Seita.2G062100.1.v2.2	42.2579	128.395	3.03837	1.6033	0.00270285	0.0222202	UP	Uncharacterized protein	101786775 SETIT_2G062100v2	Plant-pathogen interaction [04626]	GO:0043531~ADP binding	NA	NA
Seita.3G009100.1.v2.2	329.445	1002.75	3.04375	1.60585	8.53789e-06	0.000169537	UP	Uncharacterized protein	101778617 SETIT_3G009100v2	RNA degradation [03018]; Messenger RNA biogenesis [03019]	GO:0003676~nucleic acid binding;GO:0004535~poly(A)-specific ribonuclease activity	NA	GO:0030014~CCR4-NOT complex
Seita.8G020000.1.v2.2	536.387	1635.38	3.04887	1.60828	2.96395e-06	6.65711e-05	UP	Ribosome assembly factor mrt4	SETIT_8G020000v2	Ribosome biogenesis [03009]	NA	GO:0000027~ribosomal large subunit assembly	GO:0005730~nucleolus;GO:0005737~cytoplasm
Seita.7G136800.1.v2.2	62.2341	189.855	3.05066	1.60912	0.00111139	0.0107747	UP	Uncharacterized protein	NA	NA	NA	NA	NA
Seita.2G055300.1.v2.2	3529.49	10774.5	3.05271	1.61009	5.42768e-06	0.00011344	UP	Uncharacterized protein	101763849 SETIT_2G055300v2	Ribosome [03010]; Ribosome [03011]	GO:0003735~structural constituent of ribosome	GO:0006412~translation	GO:0005840~ribosome
Seita.9G107000.1.v2.2	65.5031	200.135	3.05535	1.61134	0.000899295	0.00908233	UP	Uncharacterized protein	101783091 SETIT_9G107000v2	Glycerophospholipid metabolism [00564]	GO:0008374~O-acyltransferase activity	GO:0006629~lipid metabolic process	NA
Seita.9G573300.1.v2.2	78.6998	240.484	3.05571	1.61151	0.000591062	0.00640777	UP	Uncharacterized protein	SETIT_9G573300v2	NA	NA	NA	NA
Seita.2G098700.1.v2.2	47.3682	144.832	3.05757	1.61238	0.00192004	0.0167716	UP	Uncharacterized protein	SETIT_2G098700v2	Peptidases [01002]	GO:0016787~hydrolase activity	NA	NA
Seita.1G181800.1.v2.2	977.772	2990.25	3.05823	1.6127	1.71597e-06	4.16931e-05	UP	Uncharacterized protein	100216896	Ribosome [03010]; Ribosome [03011]	GO:0003735~structural constituent of ribosome	GO:0006412~translation	GO:0005840~ribosome
Seita.4G008400.1.v2.2	83.6956	256.014	3.05886	1.613	0.000471947	0.00528486	UP	Uncharacterized protein	101782412 SETIT_4G008400v2	NA	GO:0003824~catalytic activity	GO:0009116~nucleoside metabolic process	NA
Seita.9G173300.1.v2.2	1020.01	3124.34	3.06304	1.61497	1.44353e-06	3.59291e-05	UP	Uncharacterized protein	101769598 SETIT_9G173300v2	NA	NA	GO:0006355~regulation of transcription, DNA-templated;GO:0009658~chloroplast organization;GO:0009662~etioplast organization;GO:0042793~transcription from plastid promoter	GO:0000427~plastid-encoded plastid RNA polymerase complex;GO:0042644~chloroplast nucleoid
Seita.9G508700.1.v2.2	242.195	742.41	3.06533	1.61604	1.96451e-05	0.000354296	UP	Uncharacterized protein	101775269 SETIT_9G508700v2	NA	GO:0008289~lipid binding	GO:0006869~lipid transport	NA
Seita.9G542400.1.v2.2	25.6298	78.6187	3.06747	1.61705	0.00629158	0.0429904	UP	Uncharacterized protein	SETIT_9G542400v2	Glycosyltransferases [01003]	GO:0016757~transferase activity, transferring glycosyl groups	GO:0006486~protein glycosylation;GO:0009826~unidimensional cell growth;GO:0009863~salicylic acid mediated signaling pathway;GO:0009969~xyloglucan biosynthetic process;GO:0010256~endomembrane system organization;GO:0042353~fucose biosynthetic process	GO:0005768~endosome;GO:0005802~trans-Golgi network;GO:0030173~integral component of Golgi membrane
Seita.2G362700.1.v2.2	407.602	1250.94	3.06902	1.61778	4.46394e-06	9.55959e-05	UP	Uncharacterized protein	101784387 SETIT_2G362700v2	Ribosome [03010]; Ribosome [03011]	GO:0003735~structural constituent of ribosome	GO:0006412~translation	GO:0005840~ribosome
Seita.5G302000.1.v2.2	315.285	969.952	3.07643	1.62126	8.24606e-06	0.000164438	UP	Ribose-phosphate pyrophosphokinase 3, chloroplastic	TRIUR3_29211	NA	GO:0000287~magnesium ion binding;GO:0004749~ribose phosphate diphosphokinase activity;GO:0016301~kinase activity	GO:0009116~nucleoside metabolic process;GO:0009165~nucleotide biosynthetic process	NA
Seita.4G010900.1.v2.2	8919.79	27462.4	3.07881	1.62237	6.17598e-05	0.000950533	UP	Uncharacterized protein	101756075 SETIT_4G010900v2	Exosome [04147]; Messenger RNA biogenesis [03019]; Chaperones and folding catalysts [03110]; RNA degradation [03018]; Mitochondrial biogenesis [03029]	GO:0005524~ATP binding	GO:0042026~protein refolding	GO:0005737~cytoplasm
Seita.9G544100.1.v2.2	85.6882	263.937	3.0802	1.62302	0.00043207	0.00490857	UP	Uncharacterized protein	SETIT_9G544100v2	NA	NA	NA	NA
Seita.3G403100.1.v2.2	46.1378	142.235	3.08283	1.62426	0.00190835	0.0167006	UP	Uncharacterized protein	SETIT_3G403100v2	NA	NA	NA	GO:0016021~integral component of membrane
Seita.5G468500.1.v2.2	42.4003	130.812	3.08517	1.62535	0.00209721	0.0180438	UP	Uncharacterized protein	101766533 SETIT_5G468500v2	Ubiquitin system [04121]; Ubiquitin mediated proteolysis [04120]	GO:0010997~anaphase-promoting complex binding;GO:0097027~ubiquitin-protein transferase activator activity	NA	NA
Seita.3G066700.1.v2.2	287.54	887.254	3.08567	1.62558	9.7733e-06	0.000191317	UP	Uncharacterized protein	PAHAL_3G090000	NA	NA	NA	GO:0016021~integral component of membrane
Seita.9G228100.1.v2.2	31.4694	97.1104	3.08587	1.62568	0.00395704	0.0299889	UP	Uncharacterized protein	GQ55_7G295500	NA	GO:0046983~protein dimerization activity	NA	NA
Seita.5G065000.1.v2.2	2226.41	6877.56	3.08909	1.62718	1.95781e-06	4.67143e-05	UP	Uncharacterized protein	C2845_PM07G03590	Ribosome [03011]; Ribosome [03010]	NA	NA	NA
Seita.1G288100.1.v2.2	143.943	444.769	3.0899	1.62756	8.29607e-05	0.0012208	UP	Abscisic acid 8'-hydroxylase1	100383693 ZEAMMB73_Zm00001d017762	Carotenoid biosynthesis [00906]; Cytochrome P450 [00199]	GO:0005506~iron ion binding;GO:0016705~oxidoreductase activity, acting on paired donors, with incorporation or reduction of molecular oxygen;GO:0020037~heme binding	NA	NA
Seita.1G037000.1.v2.2	27.7511	85.9847	3.09842	1.63153	0.00498568	0.0358404	UP	Uncharacterized protein	SETIT_1G037000v2	NA	GO:0004674~protein serine/threonine kinase activity;GO:0005524~ATP binding	NA	GO:0016021~integral component of membrane
Seita.3G187600.1.v2.2	38.3632	119.086	3.10417	1.63421	0.00260558	0.0215185	UP	Secretory carrier-associated membrane protein (Secretory carrier membrane protein)	101782659 SETIT_3G187600v2	Membrane trafficking [04131]	NA	GO:0015031~protein transport	GO:0005886~plasma membrane;GO:0016021~integral component of membrane;GO:0030658~transport vesicle membrane
Seita.9G347400.1.v2.2	76.1569	236.429	3.10449	1.63436	0.000536953	0.00590572	UP	Uncharacterized protein	101765948 SETIT_9G347400v2	Transporters [02000]; Glutathione metabolism [00480]	NA	NA	NA
Seita.9G050900.1.v2.2	299.463	929.715	3.10461	1.63441	7.4507e-06	0.000149722	UP	Uncharacterized protein	SETIT_9G050900v2	NA	NA	NA	NA
Seita.7G258100.1.v2.2	594.415	1847.79	3.10859	1.63626	1.73224e-06	4.20449e-05	UP	Uncharacterized protein	101755081 SETIT_7G258100v2	NA	NA	NA	NA
Seita.2G045600.1.v2.2	93.0849	289.395	3.10894	1.63642	0.000324713	0.00388448	UP	Uncharacterized protein	SETIT_2G045600v2	Fatty acid biosynthesis [00061]; Prodigiosin biosynthesis[00333]; Biotin metabolism [00780]; Lipid biosynthesis proteins [01004]	GO:0016491~oxidoreductase activity	NA	NA
Seita.6G234900.1.v2.2	600.322	1869.79	3.11465	1.63907	1.74684e-06	4.23117e-05	UP	Uncharacterized protein	101761276 SETIT_6G234900v2	NA	GO:0003824~catalytic activity	NA	NA
Seita.7G097300.1.v2.2	545.475	1699.04	3.1148	1.63914	1.90021e-06	4.56499e-05	UP	Uncharacterized protein	SETIT_7G097300v2	NA	NA	NA	NA
Seita.3G354500.1.v2.2	476.795	1487.43	3.11964	1.64138	2.41475e-06	5.63386e-05	UP	Uncharacterized protein	NA	Ribosome [03011]; Ribosome [03010]	GO:0003735~structural constituent of ribosome;GO:0008270~zinc ion binding	GO:0006412~translation	GO:0005840~ribosome
Seita.1G053500.1.v2.2	103.327	322.918	3.12522	1.64396	0.000212681	0.00271148	UP	Uncharacterized protein	SETIT_1G053500v2	NA	NA	NA	NA
Seita.5G002100.1.v2.2	55.3036	172.959	3.12744	1.64498	0.0010982	0.0106865	UP	Uncharacterized protein	NA	Transfer RNA biogenesis [03016]	GO:0051499~D-aminoacyl-tRNA deacylase activity	NA	GO:0005737~cytoplasm
Seita.J011300.1.v2.2	115.076	360.977	3.13685	1.64932	0.000157383	0.00210841	UP	ATP synthase subunit alpha	SETIT_J011300v2	Oxidative phosphorylation [00190]	GO:0005524~ATP binding;GO:0046933~proton-transporting ATP synthase activity, rotational mechanism	GO:0015986~ATP synthesis coupled proton transport	GO:0045261~proton-transporting ATP synthase complex, catalytic core F(1)
Seita.9G204900.1.v2.2	772.168	2424.84	3.14031	1.65091	1.04326e-06	2.6761e-05	UP	Uncharacterized protein	101772270 SETIT_9G204900v2	NA	NA	NA	NA
Seita.1G102000.1.v2.2	103.405	324.895	3.14195	1.65166	0.000196274	0.00252702	UP	Uncharacterized protein	SETIT_1G102000v2	NA	NA	NA	NA
Seita.7G296400.1.v2.2	688.386	2164.9	3.14489	1.65301	1.15018e-06	2.90537e-05	UP	Uncharacterized protein	101753598 SETIT_7G296400v2	NA	NA	NA	GO:0016021~integral component of membrane
Seita.8G170100.1.v2.2	87.8624	276.427	3.14614	1.65358	0.000313718	0.00376787	UP	Uncharacterized protein	101775495 SETIT_8G170100v2	NA	NA	GO:0042742~defense response to bacterium;GO:0050832~defense response to fungus	NA
Seita.9G155800.1.v2.2	104.979	330.693	3.15008	1.65539	0.000176204	0.00232603	UP	Uncharacterized protein	SETIT_9G155800v2	NA	NA	NA	NA
Seita.2G274700.1.v2.2	699.197	2203.46	3.15141	1.656	1.08869e-06	2.77191e-05	UP	Uncharacterized protein	SETIT_2G274700v2	Ribosome [03011]; Ribosome [03010]	GO:0003735~structural constituent of ribosome	GO:0006412~translation	GO:0005840~ribosome
Seita.5G422200.1.v2.2	384.619	1212.25	3.15181	1.65618	2.8586e-06	6.47627e-05	UP	Uncharacterized protein	NA	NA	GO:0003676~nucleic acid binding	NA	NA
Seita.4G271700.1.v2.2	790.353	2502.8	3.16668	1.66297	8.80645e-07	2.29408e-05	UP	Uncharacterized protein	101757569 SETIT_4G271700v2	NA	NA	GO:0010206~photosystem II repair	NA
Seita.6G031000.1.v2.2	85.2479	270.01	3.16736	1.66328	0.000285001	0.00347952	UP	Uncharacterized protein	101764101 SETIT_6G031000v2	NA	NA	NA	GO:0016021~integral component of membrane
Seita.2G226400.1.v2.2	377.308	1195.16	3.16759	1.66339	2.78987e-06	6.36356e-05	UP	Hexosyltransferase (EC 2.4.1.-)	NA	Glycosyltransferases [01003]	GO:0008378~galactosyltransferase activity	GO:0006486~protein glycosylation	GO:0000139~Golgi membrane;GO:0016021~integral component of membrane
Seita.5G360400.1.v2.2	195.436	619.168	3.16814	1.66364	2.06772e-05	0.00037047	UP	KH domain-containing protein SPIN1	BAE44_0018323	Spliceosome [03041]	GO:0003723~RNA binding	NA	GO:0016021~integral component of membrane
Seita.5G295200.1.v2.2	296.878	941.43	3.1711	1.66498	5.22801e-06	0.000110546	UP	Uncharacterized protein	SETIT_5G295200v2	Mitochondrial biogenesis [03029]; Ion channels [04040]	GO:0008308~voltage-gated anion channel activity	NA	GO:0005741~mitochondrial outer membrane
Seita.9G485200.1.v2.2	22.6085	71.7032	3.17151	1.66517	0.00606417	0.0418009	UP	Uncharacterized protein	NA	Lipopolysaccharide biosynthesis proteins [01005]	GO:0008759~UDP-3-O-[3-hydroxymyristoyl] N-acetylglucosamine deacetylase activity	GO:0009245~lipid A biosynthetic process	NA
Seita.5G014400.1.v2.2	52.7519	167.921	3.18321	1.67048	0.000994599	0.00985404	UP	3-methyl-2-oxobutanoate hydroxymethyltransferase (EC 2.1.2.11)	101755554 SETIT_5G014400v2	PATHWAY: Cofactor biosynthesis; (R)-pantothenate biosynthesis; (R)-pantoate from 3-methyl-2-oxobutanoate: step 1/2. {ECO:0000256|RuleBase:RU362100}.; Pantothenate and CoA biosynthesis [00770]	GO:0003864~3-methyl-2-oxobutanoate hydroxymethyltransferase activity	GO:0015940~pantothenate biosynthetic process	NA
Seita.9G202300.1.v2.2	1031.72	3284.39	3.18342	1.67058	6.86704e-07	1.84201e-05	UP	Uncharacterized protein	101760013 SETIT_9G202400v2	NA	NA	NA	NA
Seita.5G176000.1.v2.2	602.321	1918.88	3.18581	1.67166	1.08758e-06	2.77191e-05	UP	Uncharacterized protein	SETIT_5G176000v2	NA	NA	NA	NA
Seita.3G334000.1.v2.2	20.8966	66.6203	3.1881	1.6727	0.00602701	0.0416672	UP	Uncharacterized protein	C2845_PM06G31520	NA	NA	NA	NA
Seita.4G001700.1.v2.2	81.1511	259.401	3.19652	1.6765	0.00029094	0.00353332	UP	Uncharacterized protein	101758649 SETIT_4G001700v2	NA	GO:0016747~transferase activity, transferring acyl groups other than amino-acyl groups	NA	NA
Seita.4G072800.1.v2.2	145.305	465.014	3.20025	1.67818	4.90898e-05	0.000785403	UP	Uncharacterized protein	SETIT_4G072800v2	NA	GO:0016747~transferase activity, transferring acyl groups other than amino-acyl groups	NA	NA
Seita.5G357800.1.v2.2	513.323	1642.97	3.20065	1.67837	1.14416e-06	2.89382e-05	UP	Cysteine synthase (EC 2.5.1.47)	101787009 SETIT_5G357800v2	Cysteine and methionine metabolism [00270]	GO:0004124~cysteine synthase activity	GO:0006535~cysteine biosynthetic process from serine;GO:0009643~photosynthetic acclimation;GO:0010310~regulation of hydrogen peroxide metabolic process;GO:0015979~photosynthesis;GO:0090322~regulation of superoxide metabolic process	GO:0009507~chloroplast;GO:0031977~thylakoid lumen
Seita.5G272300.1.v2.2	48.3545	154.766	3.20065	1.67837	0.00116372	0.0111895	UP	Uncharacterized protein	SETIT_5G272300v2	NA	NA	NA	NA
Seita.2G358500.1.v2.2	279.399	894.576	3.20179	1.67888	5.36184e-06	0.000112666	UP	Uncharacterized protein	101774664 SETIT_2G358500v2	NA	NA	NA	NA
Seita.2G377800.1.v2.2	825.456	2643.88	3.20294	1.6794	6.38984e-07	1.73433e-05	UP	Uncharacterized protein	101759263 SETIT_2G377800v2	NA	GO:0004674~protein serine/threonine kinase activity;GO:0005524~ATP binding	GO:0002215~defense response to nematode;GO:0009825~multidimensional cell growth;GO:0009845~seed germination	GO:0005739~mitochondrion;GO:0005886~plasma membrane;GO:0016021~integral component of membrane
Seita.5G448000.1.v2.2	43.6679	140.153	3.20951	1.68235	0.00141578	0.0131084	UP	Uncharacterized protein	105914451 SETIT_5G448000v2	NA	GO:0004553~hydrolase activity, hydrolyzing O-glycosyl compounds	GO:0005975~carbohydrate metabolic process	NA
Seita.1G234900.1.v2.2	40.1876	129.241	3.21593	1.68524	0.00161883	0.0146412	UP	Uncharacterized protein	SETIT_1G234900v2	NA	NA	NA	NA
Seita.2G373900.1.v2.2	95.1017	306.336	3.22114	1.68757	0.000179223	0.0023566	UP	Uncharacterized protein	101782362 SETIT_2G373900v2	NA	NA	NA	NA
Seita.3G075300.1.v2.2	60.0855	193.721	3.22408	1.68889	0.000612189	0.00657907	UP	Uncharacterized protein	101775912 SETIT_3G075300v2	NA	GO:0016788~hydrolase activity, acting on ester bonds	NA	NA
Seita.3G253300.1.v2.2	44.3677	143.093	3.22517	1.68938	0.00128197	0.0120937	UP	Uncharacterized protein (Fragment)	SETIT_3G253300v2	NA	NA	NA	NA
Seita.6G138000.1.v2.2	43.8311	141.37	3.22533	1.68945	0.00122583	0.0116295	UP	Uncharacterized protein	SETIT_6G138000v2	NA	NA	NA	NA
Seita.6G176500.1.v2.2	23.543	75.95	3.22601	1.68975	0.00479846	0.0347821	UP	Uncharacterized protein	SETIT_6G176500v2	NA	NA	NA	NA
Seita.5G381100.1.v2.2	39.4269	127.232	3.22704	1.69021	0.00169724	0.0152278	UP	Delta-1-pyrroline-5-carboxylate synthase [Includes: Glutamate 5-kinase (GK) (EC 2.7.2.11) (Gamma-glutamyl kinase); Gamma-glutamyl phosphate reductase (GPR) (EC 1.2.1.41) (Glutamate-5-semialdehyde dehydrogenase) (Glutamyl-gamma-semialdehyde dehydrogenase)]	CISIN_1g004665mg	PATHWAY: Amino-acid biosynthesis; L-proline biosynthesis; L-glutamate 5-semialdehyde from L-glutamate: step 1/2. {ECO:0000256|PIRNR:PIRNR036429}.; PATHWAY: Amino-acid biosynthesis; L-proline biosynthesis; L-glutamate 5-semialdehyde from L-glutamate: step 2/2. {ECO:0000256|PIRNR:PIRNR036429}.; Arginine and proline metabolism [00330]	GO:0004349~glutamate 5-kinase activity;GO:0004350~glutamate-5-semialdehyde dehydrogenase activity;GO:0005524~ATP binding	GO:0055129~L-proline biosynthetic process	GO:0005737~cytoplasm
Seita.1G198700.1.v2.2	25.3572	81.8599	3.22827	1.69076	0.00396676	0.0300432	UP	Uncharacterized protein	SETIT_1G198700v2	NA	NA	NA	NA
Seita.9G554000.1.v2.2	1437.95	4643.46	3.22922	1.69118	5.40263e-07	1.49534e-05	UP	Uncharacterized protein	101784986 SETIT_9G554000v2	NA	GO:0003824~catalytic activity	NA	NA
Seita.4G087700.1.v2.2	20.9817	67.8487	3.23371	1.69319	0.00581765	0.0405542	UP	Uncharacterized protein	NA	Signaling proteins[99995]	NA	NA	GO:0005634~nucleus
Seita.2G165700.1.v2.2	158.634	513.077	3.23433	1.69347	3.12267e-05	0.000529185	UP	Peptidylprolyl isomerase (EC 5.2.1.8)	SETIT_2G165700v2	Ribosome biogenesis [03009]	GO:0003755~peptidyl-prolyl cis-trans isomerase activity	NA	NA
Seita.7G274400.1.v2.2	63.8975	206.775	3.23604	1.69423	0.000475902	0.00532407	UP	Uncharacterized protein	101778331 SETIT_7G274400v2	NA	NA	NA	NA
Seita.4G229800.1.v2.2	751.504	2435.04	3.24022	1.69609	5.48727e-07	1.5152e-05	UP	Uncharacterized protein	NA	NA	NA	NA	NA
Seita.2G097700.1.v2.2	500.883	1625.28	3.24483	1.69814	1.07068e-06	2.73746e-05	UP	Uncharacterized protein	NA	NA	NA	NA	NA
Seita.5G292200.1.v2.2	58.2238	189.239	3.2502	1.70053	0.000565779	0.00617646	UP	Uncharacterized protein	SETIT_5G292200v2	Chromosome and associated proteins [03036]	NA	GO:0006334~nucleosome assembly	GO:0005634~nucleus
Seita.5G071200.1.v2.2	169.797	553.208	3.25805	1.70401	2.08852e-05	0.000373911	UP	Uncharacterized protein	101777727 SETIT_5G071200v2	NA	NA	NA	NA
Seita.1G148000.1.v2.2	22.4929	73.3025	3.25892	1.70439	0.00489539	0.0353212	UP	Uncharacterized protein	101773689	NA	NA	NA	NA
Seita.6G103300.1.v2.2	1065.4	3476.13	3.26275	1.70609	3.99352e-07	1.14587e-05	UP	Uncharacterized protein	101774774 SETIT_6G103300v2	NA	NA	GO:0009773~photosynthetic electron transport in photosystem I	GO:0009535~chloroplast thylakoid membrane;GO:0010598~NAD(P)H dehydrogenase complex (plastoquinone)
Seita.5G376500.1.v2.2	594.895	1942.03	3.2645	1.70686	6.18266e-07	1.6854e-05	UP	60S ribosomal protein L36	BAE44_0011976	Ribosome [03010]; Ribosome [03011]	GO:0003735~structural constituent of ribosome	GO:0006412~translation	GO:0005840~ribosome;GO:0016021~integral component of membrane
Seita.5G221600.1.v2.2	325.901	1065.35	3.26893	1.70882	1.97174e-06	4.6969e-05	UP	Uncharacterized protein	101785265 SETIT_5G221600v2	NA	GO:0005524~ATP binding;GO:0016887~ATPase activity	NA	GO:0016021~integral component of membrane
Seita.9G435200.1.v2.2	46.3913	151.74	3.27087	1.70967	0.00101934	0.0100652	UP	Uncharacterized protein	101758376 SETIT_9G435200v2	NA	NA	GO:0006952~defense response;GO:0009607~response to biotic stimulus	NA
Seita.9G037500.1.v2.2	29.6079	96.8888	3.2724	1.71035	0.00263286	0.0217285	UP	Protein LURP-one-related 15-like	C2845_PM02G43530	NA	NA	NA	NA
Seita.4G037300.1.v2.2	71.0549	232.882	3.27749	1.71259	0.000290994	0.00353332	UP	Uncharacterized protein	SETIT_4G037300v2	NA	NA	NA	GO:0016021~integral component of membrane
Seita.6G010400.1.v2.2	299.703	983.201	3.28059	1.71395	2.61472e-06	6.01667e-05	UP	Uncharacterized protein	SETIT_6G010400v2	NA	NA	NA	NA
Seita.5G462400.1.v2.2	696.663	2287.41	3.28338	1.71518	4.54786e-07	1.28297e-05	UP	Uncharacterized protein	101775018 SETIT_5G462400v2	Ribosome [03010]; Ribosome [03011]	NA	NA	NA
Seita.9G349300.1.v2.2	97.4513	320.097	3.28469	1.71576	0.000121166	0.00168178	UP	Uncharacterized protein	SETIT_9G349300v2	NA	NA	NA	GO:0016021~integral component of membrane
Seita.1G325200.1.v2.2	55.2722	181.734	3.28799	1.71721	0.000591764	0.00640946	UP	Uncharacterized protein	101752622 SETIT_1G325200v2	NA	GO:0008168~methyltransferase activity	NA	GO:0016021~integral component of membrane
Seita.1G003700.1.v2.2	52.1037	171.502	3.29154	1.71876	0.000657288	0.0069838	UP	Uncharacterized protein	SETIT_1G003700v2	NA	NA	NA	NA
Seita.3G005100.1.v2.2	163.171	537.15	3.29194	1.71894	2.06223e-05	0.000369768	UP	Peroxidase (EC 1.11.1.7)	111255652 SETIT_3G005100v2	Phenylpropanoid biosynthesis [00940]	GO:0004601~peroxidase activity;GO:0020037~heme binding;GO:0046872~metal ion binding	GO:0006979~response to oxidative stress;GO:0042744~hydrogen peroxide catabolic process	GO:0005576~extracellular region
Seita.3G170300.1.v2.2	281.705	928.179	3.29486	1.72022	2.58755e-06	5.96e-05	UP	Uncharacterized protein	SETIT_3G170300v2	NA	NA	NA	NA
Seita.9G353500.1.v2.2	249.718	824.309	3.30095	1.72288	4.09634e-06	8.8941e-05	UP	Uncharacterized protein	NA	Arginine biosynthesis [00220]	GO:0004042~acetyl-CoA:L-glutamate N-acetyltransferase activity	GO:0006526~arginine biosynthetic process	GO:0005737~cytoplasm
Seita.7G298400.1.v2.2	54.2445	179.142	3.30249	1.72355	0.000596325	0.00644102	UP	Uncharacterized protein	101760899 SETIT_7G298400v2	NA	NA	NA	GO:0016021~integral component of membrane
Seita.4G096300.1.v2.2	60.3229	199.224	3.30263	1.72361	0.000459995	0.00517324	UP	Uncharacterized protein	101754585 SETIT_4G096300v2	Phenylalanine, tyrosine and tryptophan biosynthesis [00400]	NA	NA	NA
Seita.2G389700.1.v2.2	1556.32	5151.36	3.30996	1.72681	3.42385e-07	9.95802e-06	UP	Os03g0402400 protein (Fragment)	Os03g0402400 OSNPB_030402400	Ribosome [03010]; Ribosome [03011]	GO:0003735~structural constituent of ribosome	GO:0000028~ribosomal small subunit assembly;GO:0000447~endonucleolytic cleavage in ITS1 to separate SSU-rRNA from 5.8S rRNA and LSU-rRNA from tricistronic rRNA transcript (SSU-rRNA, 5.8S rRNA, LSU-rRNA);GO:0000461~endonucleolytic cleavage to generate mature 3'-end of SSU-rRNA from (SSU-rRNA, 5.8S rRNA, LSU-rRNA);GO:0006407~rRNA export from nucleus;GO:0006412~translation	GO:0016021~integral component of membrane;GO:0022627~cytosolic small ribosomal subunit
Seita.9G150600.1.v2.2	181.31	600.768	3.31348	1.72835	1.25792e-05	0.000240428	UP	Uncharacterized protein	101759178 SETIT_9G150600v2	Transporters [02000]	NA	GO:0055085~transmembrane transport	GO:0016021~integral component of membrane
Seita.1G255100.1.v2.2	56.9732	188.96	3.31665	1.72973	0.000421813	0.00480834	UP	NA	NA	NA	NA	NA	NA
Seita.J018500.1.v2.2	127.577	423.262	3.31771	1.73019	3.03296e-05	0.000515472	UP	Uncharacterized protein	BRADI_1g63372v3	NA	NA	NA	NA
Seita.J029100.1.v2.2	15.9857	53.2602	3.33175	1.73628	0.00730128	0.04828	UP	Uncharacterized protein	101766109 SETIT_J029100v2	Amino sugar and nucleotide sugar metabolism [00520]	GO:0004568~chitinase activity	GO:0005975~carbohydrate metabolic process;GO:0006032~chitin catabolic process;GO:0016998~cell wall macromolecule catabolic process	NA
Seita.9G471800.1.v2.2	15.2824	50.9341	3.33286	1.73676	0.00740153	0.0488255	UP	Uncharacterized protein	101774059	NA	NA	NA	NA
Seita.6G085200.1.v2.2	546.144	1820.46	3.3333	1.73695	4.50616e-07	1.27273e-05	UP	Uncharacterized protein	101783275 SETIT_6G085200v2	NA	GO:0003729~mRNA binding	NA	GO:0005634~nucleus;GO:0009570~chloroplast stroma;GO:0009941~chloroplast envelope
Seita.5G435800.1.v2.2	73.4536	244.858	3.33351	1.73704	0.000228507	0.0028773	UP	Uncharacterized protein	SETIT_5G435800v2	NA	NA	NA	NA
Seita.3G400100.1.v2.2	31.1399	103.842	3.33471	1.73756	0.00188411	0.0165316	UP	Uncharacterized protein	SETIT_3G402500v2	NA	GO:0043531~ADP binding	NA	NA
Seita.2G354100.1.v2.2	84.0061	280.156	3.33495	1.73766	0.000146218	0.00197917	UP	Uncharacterized protein	SETIT_2G354200v2	Membrane trafficking [04131]	NA	NA	NA
Seita.1G070200.1.v2.2	392.6	1309.34	3.33505	1.73771	7.95159e-07	2.10171e-05	UP	Uncharacterized protein	SETIT_1G070200v2	NA	NA	NA	NA
Seita.6G203500.1.v2.2	1022.5	3412.33	3.33722	1.73865	2.45163e-07	7.26302e-06	UP	Uncharacterized protein	NA	NA	GO:0005509~calcium ion binding	GO:0015979~photosynthesis	GO:0009654~photosystem II oxygen evolving complex;GO:0019898~extrinsic component of membrane
Seita.2G385300.1.v2.2	541.312	1809.9	3.34353	1.74137	4.30176e-07	1.21793e-05	UP	Sulfotransferase (EC 2.8.2.-)	SETIT_2G385300v2	Enzymes with EC numbers[99980]	GO:0008146~sulfotransferase activity	NA	NA
Seita.3G144600.1.v2.2	4576.56	15303.9	3.34397	1.74156	2.43626e-06	5.67433e-05	UP	PH01B001I13.11 protein	PH01B001I13.11	Nicotinate and nicotinamide metabolism [00760]	GO:0003676~nucleic acid binding	GO:0015074~DNA integration	GO:0000943~retrotransposon nucleocapsid
Seita.5G283600.1.v2.2	32.5816	109.204	3.35171	1.7449	0.00184975	0.0163094	UP	Uncharacterized protein	SETIT_5G283600v2	Exosome [04147]; CD molecules [04090]; ABC transporters [02010]; Transporters [02000]	GO:0005524~ATP binding;GO:0042626~ATPase activity, coupled to transmembrane movement of substances	NA	GO:0016021~integral component of membrane
Seita.6G156100.1.v2.2	360.372	1211.81	3.36268	1.74961	8.62779e-07	2.25504e-05	UP	Uncharacterized protein	101761799 SETIT_6G156100v2	NA	NA	NA	NA
Seita.5G458300.1.v2.2	266.416	897.458	3.36863	1.75216	2.08967e-06	4.95419e-05	UP	Uncharacterized protein	SETIT_5G458300v2	NA	NA	NA	NA
Seita.5G281500.1.v2.2	24.3905	82.2198	3.37098	1.75317	0.00306202	0.0245453	UP	Uncharacterized protein	SETIT_5G281500v2	NA	GO:0004674~protein serine/threonine kinase activity;GO:0005524~ATP binding	NA	GO:0016021~integral component of membrane
Seita.J016500.1.v2.2	20.6947	69.7899	3.37236	1.75376	0.00444052	0.0328263	UP	NADH-quinone oxidoreductase subunit I (EC 7.1.1.-) (NADH dehydrogenase I subunit I) (NDH-1 subunit I)	ndhI nuoI	Oxidative phosphorylation [00190]	GO:0005506~iron ion binding;GO:0008137~NADH dehydrogenase (ubiquinone) activity;GO:0048038~quinone binding;GO:0051539~4 iron, 4 sulfur cluster binding	NA	GO:0005886~plasma membrane;GO:0009535~chloroplast thylakoid membrane
Seita.2G292400.1.v2.2	376.403	1269.43	3.37254	1.75384	7.27816e-07	1.93461e-05	UP	Uncharacterized protein	101756556 SETIT_2G292400v2	NA	GO:0004190~aspartic-type endopeptidase activity	NA	NA
Seita.2G058300.1.v2.2	133.881	452.552	3.38027	1.75714	2.58806e-05	0.000450625	UP	Uncharacterized protein	101774788 SETIT_2G058300v2	Amino sugar and nucleotide sugar metabolism [00520]	NA	GO:0005975~carbohydrate metabolic process	NA
Seita.1G178600.1.v2.2	20.2979	68.6802	3.38361	1.75856	0.00459376	0.0336727	UP	Uncharacterized protein	101772731 SETIT_1G178600v2	NA	NA	GO:0048544~recognition of pollen	GO:0016021~integral component of membrane
Seita.4G164300.1.v2.2	34.8581	118.126	3.38877	1.76076	0.00135815	0.0126986	UP	Uncharacterized protein	NA	NA	NA	NA	NA
Seita.1G213900.1.v2.2	121.402	412.058	3.39415	1.76305	3.4463e-05	0.000576947	UP	Uncharacterized protein	SETIT_1G213900v2	NA	GO:0008081~phosphoric diester hydrolase activity	GO:0006629~lipid metabolic process	NA
Seita.2G381700.1.v2.2	151.692	515.454	3.39804	1.7647	1.4502e-05	0.000272301	UP	Uncharacterized protein	101770370 SETIT_2G381700v2	NA	GO:0003723~RNA binding	NA	NA
Seita.1G327100.1.v2.2	27.1186	92.2004	3.39989	1.76549	0.00228956	0.0194046	UP	Uncharacterized protein	101760333 SETIT_1G327100v2	NA	GO:0009055~electron carrier activity	NA	GO:0016021~integral component of membrane
Seita.9G494100.1.v2.2	29.5446	100.765	3.41062	1.77003	0.00173944	0.0155707	UP	Leucine-rich repeat (LRR) family protein	100194245 ZEAMMB73_Zm00001d028189	NA	NA	NA	NA
Seita.5G442500.1.v2.2	134.592	459.534	3.41426	1.77157	2.15555e-05	0.000383862	UP	Uncharacterized protein	101773815 SETIT_5G442500v2	NA	GO:0005509~calcium ion binding	GO:0015979~photosynthesis	GO:0009654~photosystem II oxygen evolving complex;GO:0019898~extrinsic component of membrane
Seita.3G405800.1.v2.2	45.1813	154.363	3.41654	1.77253	0.000595605	0.00643621	UP	Uncharacterized protein	SETIT_3G405800v2	NA	NA	NA	GO:0016021~integral component of membrane
Seita.5G301300.1.v2.2	38.941	133.66	3.43238	1.77921	0.00085481	0.00871179	UP	Uncharacterized protein	NA	NA	NA	NA	NA
Seita.8G228400.1.v2.2	1064.77	3667.75	3.44463	1.78435	1.19122e-07	3.74287e-06	UP	Uncharacterized protein	SETIT_8G228400v2	NA	GO:0043531~ADP binding	NA	NA
Seita.7G095100.1.v2.2	222.844	768.303	3.44772	1.78564	2.57807e-06	5.94401e-05	UP	RING-type E3 ubiquitin transferase (EC 2.3.2.27)	101779413 SETIT_7G095100v2	PATHWAY: Protein modification; protein ubiquitination. {ECO:0000256|SAAS:SAAS00512800}.	GO:0004842~ubiquitin-protein transferase activity	NA	NA
Seita.9G323300.1.v2.2	21.2503	73.4757	3.45763	1.78978	0.00336751	0.0263287	UP	Uncharacterized protein	101781338 SETIT_9G323300v2	NA	GO:0003677~DNA binding;GO:0003700~sequence-specific DNA binding transcription factor activity	NA	GO:0005634~nucleus
Seita.2G394800.1.v2.2	3142.45	10876.7	3.46121	1.79128	4.69306e-07	1.32075e-05	UP	Phospho-2-dehydro-3-deoxyheptonate aldolase (EC 2.5.1.54)	ACMD2_06990	PATHWAY: Metabolic intermediate biosynthesis; chorismate biosynthesis; chorismate from D-erythrose 4-phosphate and phosphoenolpyruvate: step 1/7. {ECO:0000256|RuleBase:RU363071}.; Phenylalanine, tyrosine and tryptophan biosynthesis [00400]	GO:0003849~3-deoxy-7-phosphoheptulonate synthase activity	GO:0009073~aromatic amino acid family biosynthetic process;GO:0009423~chorismate biosynthetic process	GO:0009507~chloroplast
Seita.9G380400.1.v2.2	51.4805	178.238	3.46224	1.79171	0.000412973	0.00472593	UP	Uncharacterized protein	C2845_PM02G24470	MAPK signaling pathway - plant [04016]	NA	NA	NA
Seita.5G003900.1.v2.2	64.8226	224.656	3.4657	1.79315	0.000196123	0.00252702	UP	Uncharacterized protein	SETIT_5G003900v2	Ribosome [03010]; Ribosome [03011]	GO:0003735~structural constituent of ribosome	GO:0006412~translation	GO:0005840~ribosome
Seita.6G144900.1.v2.2	13.2967	46.2707	3.47985	1.79903	0.00756291	0.0496251	UP	RING-type E3 ubiquitin transferase (EC 2.3.2.27)	101767769 SETIT_6G144900v2	PATHWAY: Protein modification; protein ubiquitination. {ECO:0000256|SAAS:SAAS00512800}.	GO:0004842~ubiquitin-protein transferase activity	NA	NA
Seita.9G081200.1.v2.2	555.951	1936.2	3.48268	1.8002	1.65954e-07	5.02596e-06	UP	Uncharacterized protein	101757550 SETIT_9G081200v2	NA	NA	NA	NA
Seita.1G299100.1.v2.2	118.943	414.552	3.48531	1.80128	2.35722e-05	0.000415051	UP	Aspartyl protease AED1	103627659 ZEAMMB73_Zm00001d017864	NA	GO:0004190~aspartic-type endopeptidase activity	GO:0006508~proteolysis;GO:0030163~protein catabolic process	NA
Seita.3G071300.1.v2.2	22.6964	79.1445	3.48709	1.80203	0.00243534	0.0203997	UP	Uncharacterized protein	SETIT_3G071300v2	NA	NA	NA	NA
Seita.4G083800.1.v2.2	13.2543	46.2532	3.48968	1.8031	0.00716362	0.0475099	UP	Uncharacterized protein	SETIT_4G083800v2	NA	NA	NA	NA
Seita.9G440500.1.v2.2	269.243	940.324	3.49247	1.80425	9.27378e-07	2.39719e-05	UP	Uncharacterized protein	101775133 SETIT_9G440500v2	Protein phosphatases and associated proteins [01009]	GO:0004722~protein serine/threonine phosphatase activity;GO:0046872~metal ion binding	NA	NA
Seita.5G389700.1.v2.2	1320.68	4619.23	3.49762	1.80638	9.56687e-08	3.05502e-06	UP	Ribosomal protein	SORBI_3003G363800	Ribosome [03010]; Ribosome [03011]	NA	NA	GO:0005840~ribosome
Seita.3G084800.1.v2.2	15.1438	53.0607	3.50379	1.80891	0.00541274	0.0383004	UP	Uncharacterized protein	101768755 SETIT_3G084800v2	Amino sugar and nucleotide sugar metabolism [00520]	NA	NA	NA
Seita.2G340700.1.v2.2	17.2923	60.7637	3.51391	1.81308	0.00405905	0.0305941	UP	Uncharacterized protein	SETIT_2G340700v2	NA	GO:0004672~protein kinase activity;GO:0005524~ATP binding	NA	GO:0016021~integral component of membrane
Seita.5G094700.1.v2.2	17.9104	62.9863	3.51674	1.81424	0.00380431	0.0289812	UP	Uncharacterized protein	SETIT_5G094700v2	NA	NA	NA	NA
Seita.2G061700.1.v2.2	362.415	1277.87	3.52599	1.81803	3.25714e-07	9.48893e-06	UP	Uncharacterized protein	SETIT_2G061700v2	NA	NA	NA	NA
Seita.5G158800.1.v2.2	93.385	329.481	3.5282	1.81893	4.53857e-05	0.000735668	UP	Dihydrolipoyl dehydrogenase	100381818 ZEAMMB73_Zm00001d009212	Tryptophan metabolism [00380]; Citrate cycle (TCA cycle) [00020]; Glyoxylate and dicarboxylate metabolism [00630]; Propanoate metabolism [00640]; Valine, leucine and isoleucine degradation [00280]; Glycine, serine and threonine metabolism [00260]; Pyruvate metabolism [00620]; Lysine degradation [00310]; Exosome [04147]; Glycolysis / Gluconeogenesis [00010]	GO:0009055~electron carrier activity;GO:0016668~oxidoreductase activity, acting on a sulfur group of donors, NAD(P) as acceptor;GO:0050660~flavin adenine dinucleotide binding	GO:0045454~cell redox homeostasis	GO:0005623~cell
Seita.5G043100.1.v2.2	15.1903	53.6083	3.52911	1.8193	0.00487951	0.0352607	UP	Uncharacterized protein	SETIT_5G043100v2	NA	NA	NA	NA
Seita.1G337500.1.v2.2	121.002	427.078	3.5295	1.81946	1.92851e-05	0.000348722	UP	Uncharacterized protein	SETIT_1G337500v2	NA	GO:0003676~nucleic acid binding	NA	NA
Seita.1G100100.1.v2.2	76.091	268.676	3.53098	1.82007	8.55374e-05	0.00125321	UP	Uncharacterized protein	SETIT_1G100100v2	NA	NA	NA	NA
Seita.5G034900.1.v2.2	525.451	1858.63	3.53721	1.82261	1.25788e-07	3.90524e-06	UP	Peptidyl-prolyl cis-trans isomerase (PPIase) (EC 5.2.1.8)	101760420 SETIT_5G034900v2	Chaperones and folding catalysts [03110]	GO:0003755~peptidyl-prolyl cis-trans isomerase activity	GO:0006457~protein folding;GO:0006979~response to oxidative stress;GO:0009642~response to light intensity;GO:0009651~response to salt stress;GO:0009735~response to cytokinin;GO:0009737~response to abscisic acid;GO:0010555~response to mannitol;GO:0019344~cysteine biosynthetic process;GO:0042742~defense response to bacterium	GO:0009535~chloroplast thylakoid membrane;GO:0009570~chloroplast stroma;GO:0009941~chloroplast envelope;GO:0022626~cytosolic ribosome;GO:0031977~thylakoid lumen;GO:0048046~apoplast
Seita.2G099400.1.v2.2	81.2665	287.48	3.53749	1.82273	6.35091e-05	0.000972356	UP	Cellulose synthase (EC 2.4.1.12)	101772353 SETIT_2G099400v2	PATHWAY: Glycan metabolism; plant cellulose biosynthesis. {ECO:0000256|RuleBase:RU361116}.; Glycosyltransferases [01003]; Transporters [02000]	GO:0016760~cellulose synthase (UDP-forming) activity;GO:0046872~metal ion binding	GO:0030244~cellulose biosynthetic process;GO:0071555~cell wall organization	GO:0005886~plasma membrane;GO:0016021~integral component of membrane
Seita.9G201900.1.v2.2	1791.5	6342.95	3.54058	1.82398	9.59176e-08	3.05881e-06	UP	Glutamyl-tRNA reductase (EC 1.2.1.70)	101762832 SETIT_9G201900v2	PATHWAY: Porphyrin-containing compound metabolism; protoporphyrin-IX biosynthesis; 5-aminolevulinate from L-glutamyl-tRNA(Glu): step 1/2. {ECO:0000256|RuleBase:RU000584}.; Porphyrin and chlorophyll metabolism [00860]	GO:0008883~glutamyl-tRNA reductase activity;GO:0050661~NADP binding	GO:0006782~protoporphyrinogen IX biosynthetic process	NA
Seita.5G456500.1.v2.2	156.929	556.208	3.54433	1.82551	5.73152e-06	0.000119154	UP	Uncharacterized protein	101754503	NA	NA	NA	NA
Seita.1G172000.1.v2.2	109.277	387.416	3.54528	1.8259	2.20992e-05	0.00039176	UP	Uncharacterized protein	101785410 SETIT_1G172000v2	Ribosome biogenesis [03009]	NA	NA	NA
Seita.5G467400.1.v2.2	185.643	659.873	3.55452	1.82966	2.69829e-06	6.17868e-05	UP	Uncharacterized protein	101760584 SETIT_5G467400v2	NA	NA	NA	NA
Seita.7G246600.1.v2.2	170.3	605.617	3.55617	1.83033	3.72979e-06	8.15101e-05	UP	Uncharacterized protein	100279312 ZEAMMB73_Zm00001d002235	DNA repair and recombination proteins [03400]	NA	NA	GO:0044599~AP-5 adaptor complex
Seita.9G465800.1.v2.2	69.5116	247.417	3.55937	1.83162	0.000107925	0.00151865	UP	Beta-galactosidase (EC 3.2.1.23)	101784580 SETIT_9G465800v2	NA	GO:0004565~beta-galactosidase activity;GO:0030246~carbohydrate binding	GO:0005975~carbohydrate metabolic process	GO:0005618~cell wall
Seita.1G331300.1.v2.2	678.948	2421.55	3.56662	1.83456	7.24559e-08	2.39186e-06	UP	Uncharacterized protein	101777206 SETIT_1G331300v2	Nitrogen metabolism [00910]	GO:0016491~oxidoreductase activity;GO:0020037~heme binding;GO:0051536~iron-sulfur cluster binding	GO:0010167~response to nitrate	GO:0005739~mitochondrion;GO:0009570~chloroplast stroma;GO:0016020~membrane;GO:0048046~apoplast
Seita.5G321600.1.v2.2	146.875	524.128	3.56854	1.83533	7.30733e-06	0.000147346	UP	Uncharacterized protein	SETIT_5G321600v2	NA	NA	NA	NA
Seita.3G212700.1.v2.2	26.2704	93.7685	3.56936	1.83567	0.00152572	0.0139414	UP	Uncharacterized protein	SETIT_3G212700v2	NA	NA	NA	NA
Seita.6G118900.1.v2.2	195.188	696.72	3.56948	1.83571	2.22656e-06	5.24169e-05	UP	Beta-glucosidase 31-like	C2845_PM13G10380	Phenylpropanoid biosynthesis [00940]; Cyanoamino acid metabolism [00460]; Starch and sucrose metabolism [00500]	NA	NA	NA
Seita.5G055400.1.v2.2	19.4497	69.6252	3.57976	1.83986	0.00296764	0.0239177	UP	Uncharacterized protein	SETIT_5G055400v2	NA	GO:0043531~ADP binding	NA	NA
Seita.3G178600.1.v2.2	58.2975	208.912	3.58354	1.84139	0.000163813	0.00218034	UP	Heat-and acid-stable phosphoprotein	Pdap1_0 Zm00014a_002911	NA	NA	NA	NA
Seita.9G547200.1.v2.2	473.887	1700.11	3.58758	1.84301	1.05784e-07	3.35521e-06	UP	Uncharacterized protein	101755008 SETIT_9G547200v2	NA	NA	NA	GO:0005886~plasma membrane;GO:0016021~integral component of membrane
Seita.9G384200.1.v2.2	804.986	2889.47	3.58947	1.84377	5.27637e-08	1.79741e-06	UP	40S ribosomal protein S9-2	RPS9C_1 Zm00014a_035515	Ribosome [03011]; Ribosome [03010]	NA	NA	NA
Seita.9G328000.1.v2.2	485.044	1742.14	3.59171	1.84467	1.08941e-07	3.44602e-06	UP	Uncharacterized protein	101765397 SETIT_9G328000v2	NA	GO:0022857~transmembrane transporter activity	GO:0006857~oligopeptide transport	GO:0016021~integral component of membrane
Seita.5G324700.1.v2.2	28.3204	101.862	3.59677	1.8467	0.00124747	0.0118116	UP	Uncharacterized protein	SETIT_5G324700v2	NA	NA	NA	NA
Seita.5G377600.1.v2.2	38.8593	139.803	3.59767	1.84706	0.000490852	0.00546527	UP	Uncharacterized protein	SETIT_5G377600v2	NA	NA	NA	NA
Seita.1G100000.1.v2.2	173.375	623.924	3.59869	1.84747	2.6771e-06	6.13659e-05	UP	Uncharacterized protein	SETIT_1G100000v2	NA	NA	NA	NA
Seita.2G229900.1.v2.2	132.138	475.577	3.5991	1.84764	9.12606e-06	0.000180605	UP	Uncharacterized protein	101760218 SETIT_2G229900v2	Carotenoid biosynthesis [00906]; Cytochrome P450 [00199]	GO:0005506~iron ion binding;GO:0010295~(+)-abscisic acid 8'-hydroxylase activity;GO:0020037~heme binding	NA	NA
Seita.6G015200.1.v2.2	267.861	965.709	3.60526	1.85011	5.0896e-07	1.41538e-05	UP	Xyloglucan endotransglucosylase/hydrolase (EC 2.4.1.207)	101786232 SETIT_6G015200v2	Enzymes with EC numbers[99980]	GO:0004553~hydrolase activity, hydrolyzing O-glycosyl compounds;GO:0016762~xyloglucan:xyloglucosyl transferase activity	GO:0010411~xyloglucan metabolic process;GO:0042546~cell wall biogenesis;GO:0071555~cell wall organization	GO:0005618~cell wall;GO:0048046~apoplast
Seita.2G252300.1.v2.2	723.833	2610.23	3.60613	1.85045	5.28524e-08	1.79782e-06	UP	Uncharacterized protein	NA	NA	GO:0003677~DNA binding;GO:0008270~zinc ion binding	NA	NA
Seita.9G227900.1.v2.2	34.0629	122.912	3.60838	1.85135	0.000732692	0.00763972	UP	Uncharacterized protein	SETIT_9G227900v2	NA	NA	NA	NA
Seita.4G264300.1.v2.2	27.933	100.833	3.60983	1.85193	0.00113085	0.0109182	UP	Uncharacterized protein	SETIT_4G264300v2	NA	NA	NA	GO:0016021~integral component of membrane
Seita.4G023300.1.v2.2	775.36	2801.25	3.61284	1.85313	4.76513e-08	1.63992e-06	UP	Uncharacterized protein	101763507 SETIT_4G023300v2	Ribosome [03011]; Ribosome [03010]	GO:0003735~structural constituent of ribosome	GO:0006412~translation	GO:0015935~small ribosomal subunit
Seita.4G041100.1.v2.2	982.401	3554.3	3.61798	1.85518	4.08897e-08	1.42604e-06	UP	Uncharacterized protein	101761608 SETIT_4G041100v2	Enzymes with EC numbers[99980]	GO:0016209~antioxidant activity;GO:0016491~oxidoreductase activity	GO:0045454~cell redox homeostasis	GO:0005623~cell
Seita.8G065400.1.v2.2	611.133	2212.73	3.62069	1.85626	5.84527e-08	1.97402e-06	UP	Uncharacterized protein	101775488	NA	NA	NA	NA
Seita.8G101400.1.v2.2	48.0128	174.225	3.62871	1.85946	0.000244781	0.00304949	UP	Uncharacterized protein	SETIT_8G101400v2	NA	NA	NA	GO:0016021~integral component of membrane
Seita.1G073500.1.v2.2	1295.47	4707.25	3.63362	1.86141	4.08672e-08	1.42604e-06	UP	Uncharacterized protein	101758959 SETIT_1G073500v2	Ribosome [03010]; Ribosome [03011]	GO:0003735~structural constituent of ribosome	GO:0006412~translation	GO:0015934~large ribosomal subunit
Seita.3G111600.1.v2.2	492.632	1797.12	3.648	1.86711	6.86209e-08	2.27808e-06	UP	Uncharacterized protein	101757143 SETIT_3G111600v2	Purine metabolism [00230]	GO:0004641~phosphoribosylformylglycinamidine cyclo-ligase activity;GO:0005507~copper ion binding;GO:0005524~ATP binding	GO:0006189~'de novo' IMP biosynthetic process	GO:0005739~mitochondrion;GO:0009570~chloroplast stroma
Seita.8G098100.1.v2.2	12.7395	46.4759	3.64817	1.86717	0.00546584	0.0385947	UP	Uncharacterized protein	SETIT_8G098100v2	Transcription factors [03000]; Plant hormone signal transduction [04075]; MAPK signaling pathway - plant [04016]	GO:0003677~DNA binding;GO:0003700~sequence-specific DNA binding transcription factor activity	NA	GO:0005634~nucleus
Seita.9G517900.1.v2.2	1105.69	4034.21	3.64861	1.86735	3.55366e-08	1.26173e-06	UP	Uncharacterized protein	101779345 SETIT_9G517900v2	Plant hormone signal transduction [04075]	NA	NA	NA
Seita.6G217700.1.v2.2	14.7126	53.7594	3.65397	1.86946	0.0043122	0.0320798	UP	Uncharacterized protein	NA	Exosome [04147]; Membrane trafficking [04131]; GTP-binding proteins [04031]; Endocytosis [04144]	GO:0003924~GTPase activity;GO:0005525~GTP binding	NA	NA
Seita.2G025800.1.v2.2	250.954	917.049	3.65426	1.86958	4.39566e-07	1.24302e-05	UP	Uncharacterized protein	SETIT_2G025800v2	NA	GO:0004672~protein kinase activity;GO:0005524~ATP binding;GO:0030246~carbohydrate binding	NA	GO:0016021~integral component of membrane
Seita.1G227600.1.v2.2	275.605	1007.85	3.65687	1.87061	3.25852e-07	9.48893e-06	UP	Uncharacterized protein	SETIT_1G227600v2	Valine, leucine and isoleucine biosynthesis [00290]; C5-Branched dibasic acid metabolism [00660]; Butanoate metabolism [00650]; Pantothenate and CoA biosynthesis [00770]	GO:0003984~acetolactate synthase activity	GO:0009082~branched-chain amino acid biosynthetic process	NA
Seita.5G353000.1.v2.2	279.763	1024.29	3.66126	1.87234	2.90234e-07	8.52577e-06	UP	Tubulin beta chain	F775_28452	Chromosome and associated proteins [03036]; Cytoskeleton proteins [04812]; Exosome [04147]; Phagosome [04145]	GO:0003924~GTPase activity;GO:0005200~structural constituent of cytoskeleton;GO:0005525~GTP binding	GO:0007017~microtubule-based process	GO:0005737~cytoplasm;GO:0005874~microtubule
Seita.9G468100.1.v2.2	182.007	666.413	3.66148	1.87243	1.70744e-06	4.15288e-05	UP	Uncharacterized protein	NA	NA	GO:0046982~protein heterodimerization activity	GO:0048579~negative regulation of long-day photoperiodism, flowering	GO:0005634~nucleus;GO:0005737~cytoplasm
Seita.4G139800.1.v2.2	100.95	369.798	3.66319	1.8731	1.85483e-05	0.00033774	UP	Uncharacterized protein	101784174 SETIT_4G139800v2	NA	NA	NA	NA
Seita.1G186600.1.v2.2	14.7655	54.1165	3.66507	1.87384	0.00430065	0.0320141	UP	Uncharacterized protein	SETIT_1G186600v2	Ubiquitin system [04121]	NA	NA	GO:0016021~integral component of membrane
Seita.2G037000.1.v2.2	39.2987	144.162	3.66837	1.87514	0.000420456	0.00479753	UP	Uncharacterized protein	101771012 SETIT_2G037000v2	NA	NA	NA	NA
Seita.3G031600.1.v2.2	249.185	915.579	3.6743	1.87747	4.72171e-07	1.32723e-05	UP	Uncharacterized protein	101759686 SETIT_3G031600v2	Transcription factors [03000]	GO:0003677~DNA binding;GO:0003700~sequence-specific DNA binding transcription factor activity	NA	GO:0005634~nucleus
Seita.9G216200.1.v2.2	18.9432	69.6647	3.67757	1.87875	0.00245096	0.0204809	UP	Uncharacterized protein	NA	NA	GO:0003824~catalytic activity;GO:0030170~pyridoxal phosphate binding	GO:0009058~biosynthetic process	NA
Seita.6G127500.1.v2.2	10.7723	39.6409	3.6799	1.87967	0.00725782	0.0480396	UP	Uncharacterized protein	SETIT_6G127500v2	NA	GO:0003755~peptidyl-prolyl cis-trans isomerase activity	NA	NA
Seita.4G108400.1.v2.2	63.1103	232.41	3.6826	1.88073	9.83791e-05	0.0014114	UP	Hexosyltransferase (EC 2.4.1.-)	SETIT_4G108400v2	NA	GO:0016757~transferase activity, transferring glycosyl groups	NA	NA
Seita.6G196200.1.v2.2	109.834	406.337	3.69957	1.88736	1.05301e-05	0.000204935	UP	Uncharacterized protein	101761283 SETIT_6G196200v2	NA	GO:0004190~aspartic-type endopeptidase activity	NA	NA
Seita.7G039700.1.v2.2	190.92	707.034	3.7033	1.88881	1.06026e-06	2.71378e-05	UP	Uncharacterized protein	101782887 SETIT_7G039700v2	Transporters [02000]; ABC transporters [02010]	GO:0005524~ATP binding;GO:0042626~ATPase activity, coupled to transmembrane movement of substances	NA	GO:0016021~integral component of membrane
Seita.4G270600.1.v2.2	23.2071	86.2459	3.71636	1.89389	0.00136253	0.012712	UP	Uncharacterized protein	101786720 SETIT_4G270600v2	NA	GO:0003677~DNA binding	NA	GO:0005634~nucleus
Seita.9G003800.1.v2.2	581.508	2162.5	3.71878	1.89483	3.43117e-08	1.22545e-06	UP	Cytokinin riboside 5'-monophosphate phosphoribohydrolase (EC 3.2.2.n1)	101758636 SETIT_9G003800v2	Enzymes with EC numbers[99980]	GO:0016787~hydrolase activity	GO:0009691~cytokinin biosynthetic process	GO:0005634~nucleus;GO:0005829~cytosol
Seita.8G162600.1.v2.2	489.197	1822.66	3.72582	1.89756	3.79165e-08	1.33825e-06	UP	Uncharacterized protein	101774167 SETIT_8G162600v2	NA	GO:0043531~ADP binding	NA	NA
Seita.1G014900.1.v2.2	203.897	761.694	3.73568	1.90137	6.3917e-07	1.73433e-05	UP	Uncharacterized protein	101773130 SETIT_1G014900v2	NA	NA	NA	GO:0016021~integral component of membrane
Seita.9G234100.1.v2.2	10.482	39.1858	3.73838	1.90241	0.00663217	0.0447953	UP	Uncharacterized protein	NA	NA	GO:0000155~phosphorelay sensor kinase activity	NA	NA
Seita.6G103200.1.v2.2	124.694	466.512	3.74125	1.90352	5.50806e-06	0.000115017	UP	Transmembrane 9 superfamily member	SORBI_3007G111300	Exosome [04147]	NA	NA	GO:0016021~integral component of membrane
Seita.7G301700.1.v2.2	226.105	846.547	3.74405	1.9046	4.29666e-07	1.21793e-05	UP	Elongation factor P	ZEAMMB73_Zm00001d023340	Translation factors [03012]	GO:0003746~translation elongation factor activity	NA	GO:0005737~cytoplasm
Seita.9G485300.1.v2.2	22.2329	83.2435	3.74416	1.90464	0.00121638	0.0115679	UP	Uncharacterized protein	101774945	RNA transport [03013]; Messenger RNA biogenesis [03019]	GO:0017056~structural constituent of nuclear pore	NA	GO:0005643~nuclear pore
Seita.3G034200.1.v2.2	26.7138	100.148	3.74893	1.90648	0.000935711	0.00937749	UP	Uncharacterized protein	NA	NA	NA	NA	NA
Seita.1G198100.1.v2.2	10.3048	38.704	3.75593	1.90917	0.00642967	0.0437803	UP	Uncharacterized protein	SETIT_1G198100v2	NA	NA	NA	NA
Seita.J016600.1.v2.2	15.7763	59.3173	3.75989	1.91069	0.00287658	0.0233074	UP	Uncharacterized protein	NA	Oxidative phosphorylation [00190]	GO:0008137~NADH dehydrogenase (ubiquinone) activity	NA	GO:0016021~integral component of membrane
Seita.2G165200.1.v2.2	9.85751	37.0756	3.76115	1.91117	0.00714065	0.0473977	UP	Uncharacterized protein	SETIT_2G165200v2	NA	NA	NA	NA
Seita.3G111200.1.v2.2	28.9719	109.009	3.76256	1.91172	0.000603728	0.006509	UP	ATP-dependent 6-phosphofructokinase (ATP-PFK) (Phosphofructokinase) (EC 2.7.1.11) (Phosphohexokinase)	PFK	PATHWAY: Carbohydrate degradation; glycolysis; D-glyceraldehyde 3-phosphate and glycerone phosphate from D-glucose: step 3/4. {ECO:0000256|HAMAP-Rule:MF_03186}.; Glycolysis / Gluconeogenesis [00010]; Messenger RNA biogenesis [03019]; Pentose phosphate pathway [00030]; Protein phosphatases and associated proteins [01009]; Fructose and mannose metabolism [00051]; RNA degradation [03018]; Galactose metabolism [00052]	GO:0003872~6-phosphofructokinase activity;GO:0005524~ATP binding;GO:0046872~metal ion binding	GO:0006002~fructose 6-phosphate metabolic process	GO:0005737~cytoplasm
Seita.2G052800.1.v2.2	56.0908	211.252	3.76625	1.91313	0.000101604	0.00144355	UP	Uncharacterized protein	NA	NA	NA	NA	NA
Seita.1G197500.1.v2.2	130.677	492.207	3.7666	1.91326	4.22064e-06	9.12178e-05	UP	Uncharacterized protein	SETIT_1G197500v2	Ubiquitin system [04121]	NA	NA	GO:0016021~integral component of membrane
Seita.9G137500.2.v2.2	19.0737	71.8745	3.76825	1.91389	0.00194789	0.0169706	UP	Uncharacterized protein	NA	NA	GO:0016757~transferase activity, transferring glycosyl groups	GO:0006486~protein glycosylation;GO:0009651~response to salt stress;GO:0009737~response to abscisic acid;GO:0009845~seed germination;GO:0030259~lipid glycosylation	GO:0016021~integral component of membrane
Seita.5G411100.1.v2.2	45.1428	170.375	3.77414	1.91615	0.000187433	0.0024386	UP	Uncharacterized protein	SETIT_5G411100v2	NA	GO:0004672~protein kinase activity;GO:0005524~ATP binding	NA	NA
Seita.4G022700.1.v2.2	384.359	1451.2	3.77564	1.91672	5.41685e-08	1.83993e-06	UP	Uncharacterized protein	NA	NA	NA	NA	NA
Seita.5G190300.1.v2.2	112.722	425.811	3.77753	1.91744	7.27148e-06	0.000146749	UP	Uncharacterized protein	101756105 SETIT_5G190300v2	Transfer RNA biogenesis [03016]	GO:0008176~tRNA (guanine-N7-)-methyltransferase activity	NA	NA
Seita.7G130800.1.v2.2	1350.12	5108.91	3.78405	1.91993	1.71318e-08	6.37244e-07	UP	Uncharacterized protein	101765481 SETIT_7G130800v2	NA	NA	NA	NA
Seita.4G192500.1.v2.2	36.7684	139.617	3.7972	1.92493	0.000329826	0.00393962	UP	Uncharacterized protein	SETIT_4G192500v2	NA	NA	GO:0080143~regulation of amino acid export	GO:0016021~integral component of membrane
Seita.5G387000.1.v2.2	145.688	553.519	3.79934	1.92575	2.0939e-06	4.95923e-05	UP	Uncharacterized protein	101761122 SETIT_5G387000v2	NA	GO:0020037~heme binding;GO:0046872~metal ion binding	GO:0006952~defense response;GO:0019441~tryptophan catabolic process to kynurenine	NA
Seita.4G122700.1.v2.2	40.8132	155.198	3.80265	1.92701	0.000245416	0.00305255	UP	Heading date 1	HD1	NA	GO:0008270~zinc ion binding	NA	GO:0005634~nucleus
Seita.1G336900.1.v2.2	134.828	513.331	3.8073	1.92877	2.75396e-06	6.28776e-05	UP	Uncharacterized protein	NA	NA	NA	NA	NA
Seita.9G567500.1.v2.2	18.2543	69.5638	3.81082	1.9301	0.00182988	0.0161645	UP	Uncharacterized protein	SETIT_9G567500v2	NA	NA	NA	NA
Seita.4G257300.1.v2.2	152.589	582.293	3.81608	1.93209	1.51525e-06	3.72551e-05	UP	Uncharacterized protein	101786193 SETIT_4G257300v2	Mitochondrial biogenesis [03029]; Transfer RNA biogenesis [03016]; RNA transport [03013]; Ribosome biogenesis [03009]; Ribosome biogenesis in eukaryotes [03008]	NA	GO:0001682~tRNA 5'-leader removal;GO:0006364~rRNA processing	GO:0000172~ribonuclease MRP complex;GO:0005655~nucleolar ribonuclease P complex
Seita.7G333600.1.v2.2	379.487	1448.73	3.8176	1.93267	4.27695e-08	1.48717e-06	UP	Ribosome assembly factor mrt4	101778335 SETIT_7G333600v2	Ribosome biogenesis [03009]	NA	GO:0000027~ribosomal large subunit assembly	GO:0005730~nucleolus;GO:0005737~cytoplasm
Seita.3G342400.1.v2.2	232.744	889.183	3.82043	1.93373	2.37755e-07	7.06372e-06	UP	Uncharacterized protein	NA	NA	NA	NA	NA
Seita.3G037900.1.v2.2	1841.09	7040.1	3.82388	1.93504	2.05259e-08	7.53934e-07	UP	Uncharacterized protein	101780769 SETIT_3G037900v2	Cysteine and methionine metabolism [00270]	GO:0016491~oxidoreductase activity;GO:0046872~metal ion binding	NA	NA
Seita.6G208900.1.v2.2	15.7966	60.6132	3.83711	1.94002	0.00266755	0.0219761	UP	Uncharacterized protein	101757486 SETIT_6G208900v2	NA	GO:0004672~protein kinase activity;GO:0005524~ATP binding;GO:0030246~carbohydrate binding	NA	GO:0016021~integral component of membrane
Seita.6G142700.1.v2.2	57.0509	219.15	3.84131	1.9416	6.68558e-05	0.0010163	UP	Uncharacterized protein	SETIT_6G142700v2	NA	NA	NA	GO:0016021~integral component of membrane
Seita.9G013700.1.v2.2	36.4999	140.266	3.84291	1.9422	0.000279558	0.00342589	UP	Uncharacterized protein	101758230 SETIT_9G013700v2	NA	GO:0003723~RNA binding	NA	NA
Seita.9G085500.1.v2.2	92.8752	357.383	3.848	1.94411	1.12779e-05	0.000218043	UP	Uncharacterized protein	101772811 SETIT_9G085500v2	Ion channels [04040]; Plant-pathogen interaction [04626]	GO:0005222~intracellular cAMP activated cation channel activity;GO:0005242~inward rectifier potassium channel activity;GO:0005262~calcium channel activity	GO:0007263~nitric oxide mediated signal transduction;GO:0009626~plant-type hypersensitive response;GO:0070509~calcium ion import	GO:0016021~integral component of membrane
Seita.5G001300.1.v2.2	19.7511	76.0414	3.84998	1.94485	0.00136268	0.012712	UP	Uncharacterized protein	SETIT_5G001300v2	NA	NA	NA	NA
Seita.9G567200.1.v2.2	137.117	527.97	3.85051	1.94505	2.21699e-06	5.22439e-05	UP	Uncharacterized protein	SETIT_9G567200v2	Enzymes with EC numbers[99980]	GO:0008839~4-hydroxy-tetrahydrodipicolinate reductase	GO:0009089~lysine biosynthetic process via diaminopimelate	NA
Seita.9G170000.1.v2.2	25.0726	96.601	3.85285	1.94593	0.000751918	0.00780551	UP	Uncharacterized protein	101760391 SETIT_9G170000v2	NA	NA	NA	NA
Seita.9G098200.1.v2.2	12.2169	47.0885	3.85436	1.94649	0.00400076	0.0302616	UP	Uncharacterized protein	SETIT_9G098200v2	NA	GO:0046983~protein dimerization activity	GO:0006355~regulation of transcription, DNA-templated	NA
Seita.1G314500.1.v2.2	301.918	1163.85	3.85486	1.94668	7.01724e-08	2.32301e-06	UP	Formin-like protein	SETIT_1G314500v2	NA	NA	NA	NA
Seita.9G452800.1.v2.2	10.7891	41.7043	3.86542	1.95063	0.00496096	0.0357065	UP	Uncharacterized protein	101760959 SETIT_9G452800v2	NA	NA	NA	NA
Seita.3G189000.1.v2.2	17.9104	69.2571	3.86686	1.95116	0.00170688	0.0153026	UP	Uncharacterized protein	101786946 SETIT_3G189000v2	NA	GO:0046983~protein dimerization activity	NA	NA
Seita.3G128400.1.v2.2	19.1651	74.113	3.86708	1.95125	0.00142191	0.0131548	UP	Uncharacterized protein	SETIT_3G128400v2	NA	GO:0004672~protein kinase activity;GO:0005524~ATP binding	NA	NA
Seita.1G160200.1.v2.2	436.303	1690.35	3.87425	1.95392	2.00954e-08	7.41603e-07	UP	Uncharacterized protein	SETIT_1G160200v2	Transport[99977]	NA	NA	GO:0016021~integral component of membrane
Seita.2G067000.1.v2.2	10.5469	40.8762	3.87565	1.95444	0.00480578	0.0348137	UP	Uncharacterized protein	SETIT_2G067000v2	NA	NA	NA	NA
Seita.1G169800.1.v2.2	77.4456	300.576	3.88112	1.95647	1.80311e-05	0.000329089	UP	Uncharacterized protein	NA	NA	NA	NA	GO:0016021~integral component of membrane
Seita.3G160700.1.v2.2	100.636	390.714	3.88247	1.95697	7.32951e-06	0.000147666	UP	Uncharacterized protein	SETIT_3G160700v2	MAPK signaling pathway - plant [04016]; Protein kinases [01001]	GO:0004672~protein kinase activity;GO:0005524~ATP binding	NA	NA
Seita.4G008600.1.v2.2	110.324	428.959	3.88819	1.9591	4.41661e-06	9.47553e-05	UP	Uncharacterized protein	SETIT_4G008600v2	NA	GO:0015035~protein disulfide oxidoreductase activity	GO:0006662~glycerol ether metabolic process;GO:0045454~cell redox homeostasis	GO:0005623~cell
Seita.2G227100.1.v2.2	66.5638	258.866	3.88899	1.9594	3.1918e-05	0.000538954	UP	Uncharacterized protein	101786785 SETIT_2G227100v2	NA	GO:0004252~serine-type endopeptidase activity;GO:0070008~serine-type exopeptidase activity	NA	GO:0016020~membrane
Seita.1G308600.1.v2.2	281.106	1096.5	3.90068	1.96372	7.59777e-08	2.49409e-06	UP	Uncharacterized protein	GOBAR_AA05179	NA	NA	NA	GO:0009579~thylakoid;GO:0016021~integral component of membrane
Seita.6G250100.1.v2.2	822.205	3207.25	3.90079	1.96377	7.31283e-09	2.93401e-07	UP	Uncharacterized protein	C2845_PM14G20810	Valine, leucine and isoleucine biosynthesis [00290]; Pantothenate and CoA biosynthesis [00770]	NA	NA	NA
Seita.8G099900.1.v2.2	481.888	1879.78	3.90087	1.9638	1.55644e-08	5.89213e-07	UP	Uncharacterized protein	SETIT_8G099900v2	NA	NA	NA	NA
Seita.2G282600.1.v2.2	153.226	599.02	3.90938	1.96694	9.87582e-07	2.5472e-05	UP	Uncharacterized protein	NA	Amino sugar and nucleotide sugar metabolism [00520]; Galactose metabolism [00052]	GO:0003978~UDP-glucose 4-epimerase activity;GO:0050662~coenzyme binding	GO:0006012~galactose metabolic process	NA
Seita.9G081400.1.v2.2	44.9681	175.944	3.91263	1.96814	0.000122324	0.00169485	UP	Peroxidase (EC 1.11.1.7)	101758359 SETIT_9G081400v2	Phenylpropanoid biosynthesis [00940]	GO:0004601~peroxidase activity;GO:0020037~heme binding;GO:0046872~metal ion binding	GO:0006979~response to oxidative stress;GO:0042744~hydrogen peroxide catabolic process	GO:0005576~extracellular region
Seita.9G550700.1.v2.2	145.598	570.378	3.91748	1.96993	1.17226e-06	2.95534e-05	UP	Uncharacterized protein	SETIT_9G550700v2	Plant-pathogen interaction [04626]	NA	NA	NA
Seita.3G155000.1.v2.2	36.9377	144.831	3.92096	1.97121	0.000220053	0.0027888	UP	Uncharacterized protein	101771988 SETIT_3G155000v2	NA	NA	NA	NA
Seita.1G137900.1.v2.2	77.6599	304.902	3.92612	1.9731	1.52928e-05	0.000284419	UP	Uncharacterized protein	SETIT_1G137900v2	Chromosome and associated proteins [03036]	NA	GO:0007062~sister chromatid cohesion	GO:0008278~cohesin complex
Seita.3G203300.1.v2.2	15.7723	62.1941	3.94324	1.97938	0.00182734	0.0161598	UP	Uncharacterized protein	PAHAL_3G239000	NA	NA	NA	NA
Seita.6G035000.1.v2.2	121.022	477.933	3.94913	1.98154	2.02225e-06	4.80216e-05	UP	Uncharacterized protein	NA	NA	GO:0004674~protein serine/threonine kinase activity;GO:0005524~ATP binding	NA	GO:0016021~integral component of membrane
Seita.7G296300.1.v2.2	62.2028	247.314	3.97592	1.99129	3.21132e-05	0.000541862	UP	Uncharacterized protein	NA	NA	NA	NA	NA
Seita.9G518000.1.v2.2	899.332	3576.3	3.97662	1.99154	4.83361e-09	1.99288e-07	UP	TIFY2 (ZIM transcription factor)	ZIM27	Plant hormone signal transduction [04075]	NA	NA	NA
Seita.8G093900.1.v2.2	17.908	71.2527	3.97881	1.99234	0.00134782	0.0126186	UP	Uncharacterized protein	SETIT_7G246500v2	NA	NA	NA	NA
Seita.4G089600.1.v2.2	53.8116	214.106	3.97881	1.99234	5.29117e-05	0.000834043	UP	Uncharacterized protein	101765949 SETIT_4G089600v2	NA	NA	NA	GO:0016021~integral component of membrane
Seita.6G167400.1.v2.2	1919.75	7644.39	3.98198	1.99348	9.23312e-09	3.65448e-07	UP	D-3-phosphoglycerate dehydrogenase (EC 1.1.1.95)	101762755 SETIT_6G167400v2	PATHWAY: Amino-acid biosynthesis; L-serine biosynthesis; L-serine from 3-phospho-D-glycerate: step 1/3. {ECO:0000256|RuleBase:RU363003}.; Glycine, serine and threonine metabolism [00260]; Exosome [04147]	GO:0004617~phosphoglycerate dehydrogenase activity;GO:0051287~NAD binding	GO:0006564~L-serine biosynthetic process	NA
Seita.9G068300.1.v2.2	709.203	2824.61	3.98279	1.99378	4.715e-09	1.94834e-07	UP	Obg-like ATPase 1	ychF_1 Zm00014a_015692	Chromosome and associated proteins [03036]	GO:0005524~ATP binding;GO:0005525~GTP binding;GO:0016887~ATPase activity;GO:0043022~ribosome binding;GO:0043023~ribosomal large subunit binding	NA	GO:0005737~cytoplasm;GO:0016021~integral component of membrane
Seita.9G480700.1.v2.2	13.4618	53.6411	3.9847	1.99447	0.00219716	0.0187594	UP	Uncharacterized protein	101773368 SETIT_9G480700v2	NA	GO:0004674~protein serine/threonine kinase activity;GO:0005524~ATP binding	NA	GO:0016021~integral component of membrane
Seita.6G101400.1.v2.2	110.132	440.591	4.00056	2.0002	2.51632e-06	5.81849e-05	UP	Glycosyltransferase (EC 2.4.1.-)	101770594 SETIT_6G101400v2	Glycosyltransferases [01003]; Flavonoid biosynthesis [00941]	GO:0016758~transferase activity, transferring hexosyl groups	NA	NA
Seita.8G099600.1.v2.2	605.073	2425.72	4.00896	2.00323	5.42265e-09	2.2212e-07	UP	Uncharacterized protein	SETIT_8G099600v2	NA	NA	NA	NA
Seita.7G119000.1.v2.2	15.2538	61.261	4.01612	2.0058	0.00196375	0.0170771	UP	Glycosyltransferase (EC 2.4.1.-)	101758445 SETIT_7G119000v2	NA	GO:0016758~transferase activity, transferring hexosyl groups	NA	NA
Seita.2G089200.1.v2.2	57.6148	231.899	4.02499	2.00898	3.56935e-05	0.000593315	UP	Uncharacterized protein	NA	NA	NA	NA	NA
Seita.3G300700.1.v2.2	54.937	221.262	4.02755	2.0099	3.96021e-05	0.000651917	UP	Uncharacterized protein	101771320	Protein phosphatases and associated proteins [01009]; Ion channels [04040]	GO:0005247~voltage-gated chloride channel activity	NA	GO:0016020~membrane
Seita.5G353300.1.v2.2	19.0416	76.8211	4.03437	2.01234	0.00103677	0.0102072	UP	Uncharacterized protein	SETIT_5G353300v2	NA	NA	NA	NA
Seita.5G448500.1.v2.2	80.5386	325.845	4.04583	2.01643	8.39439e-06	0.00016697	UP	Uncharacterized protein	NA	NA	GO:0004553~hydrolase activity, hydrolyzing O-glycosyl compounds	GO:0005975~carbohydrate metabolic process	NA
Seita.1G204000.1.v2.2	689.501	2803.87	4.06653	2.0238	2.95311e-09	1.27647e-07	UP	Uncharacterized protein	101756387 SETIT_1G204000v2	Riboflavin metabolism [00740]; Folate biosynthesis [00790]	GO:0003935~GTP cyclohydrolase II activity;GO:0008686~3,4-dihydroxy-2-butanone-4-phosphate synthase activity	GO:0009231~riboflavin biosynthetic process	NA
Seita.2G263000.1.v2.2	145.406	591.923	4.07082	2.02532	5.01884e-07	1.40068e-05	UP	Uncharacterized protein	SETIT_2G263000v2	NA	GO:0046983~protein dimerization activity	GO:0006355~regulation of transcription, DNA-templated	NA
Seita.3G370000.1.v2.2	299.608	1224.63	4.08745	2.0312	1.86096e-08	6.91118e-07	UP	Uncharacterized protein	101773071 SETIT_3G370000v2	NA	GO:0003677~DNA binding	NA	GO:0005634~nucleus
Seita.4G085000.1.v2.2	17.8327	72.9707	4.09195	2.03279	0.00106774	0.010442	UP	Uncharacterized protein	SETIT_4G085000v2	NA	NA	NA	GO:0016021~integral component of membrane
Seita.1G192100.1.v2.2	1272.43	5208.75	4.09353	2.03335	2.58753e-09	1.12675e-07	UP	Uncharacterized protein	NA	Ascorbate and aldarate metabolism [00053]; Glutathione metabolism [00480]	GO:0004601~peroxidase activity;GO:0020037~heme binding	GO:0006979~response to oxidative stress	NA
Seita.8G101100.1.v2.2	37.5959	154.002	4.09624	2.0343	0.000114759	0.00160137	UP	Uncharacterized protein	SETIT_8G101100v2	NA	NA	NA	NA
Seita.7G038000.1.v2.2	378.547	1551.93	4.0997	2.03552	7.43178e-09	2.97664e-07	UP	Glycosyltransferase (EC 2.4.1.-)	101778061 SETIT_7G038000v2	NA	GO:0016758~transferase activity, transferring hexosyl groups	NA	NA
Seita.3G017100.1.v2.2	4340.96	17802.1	4.10097	2.03597	7.55228e-08	2.48263e-06	UP	Uncharacterized protein	101773612 SETIT_3G017100v2	NA	NA	NA	GO:0009507~chloroplast;GO:0016021~integral component of membrane
Seita.5G057300.1.v2.2	5410.32	22216.4	4.1063	2.03784	1.95634e-07	5.88682e-06	UP	Uncharacterized protein	NA	NA	NA	NA	NA
Seita.2G211300.1.v2.2	10.2151	41.9836	4.10997	2.03913	0.00335137	0.0262726	UP	WAT1-related protein	SETIT_2G211300v2	NA	GO:0022857~transmembrane transporter activity	NA	GO:0016021~integral component of membrane
Seita.2G308000.1.v2.2	18.1301	74.5268	4.11066	2.03937	0.000957168	0.00953552	UP	Uncharacterized protein	SETIT_2G308000v2	NA	GO:0003824~catalytic activity;GO:0030151~molybdenum ion binding;GO:0030170~pyridoxal phosphate binding	NA	NA
Seita.2G392700.1.v2.2	491.655	2022.06	4.11277	2.04011	3.70849e-09	1.56833e-07	UP	CDPK-related kinase 5-like	C2845_PM04G28030	Enzymes with EC numbers[99980]	NA	NA	NA
Seita.9G057000.1.v2.2	51.2781	211.39	4.12242	2.04349	3.77257e-05	0.000623124	UP	Uncharacterized protein	101775245 SETIT_9G057000v2	NA	NA	NA	NA
Seita.3G168400.1.v2.2	21.8099	89.9202	4.12291	2.04366	0.000577118	0.00628271	UP	Uncharacterized protein	SETIT_3G168400v2	NA	NA	NA	NA
Seita.5G072700.1.v2.2	12.3227	50.8252	4.12452	2.04422	0.00235171	0.0198227	UP	Uncharacterized protein	PAHAL_5G443700	NA	GO:0003677~DNA binding;GO:0046983~protein dimerization activity	GO:0006357~regulation of transcription from RNA polymerase II promoter	NA
Seita.8G209900.1.v2.2	10.4268	43.2201	4.14511	2.05141	0.00326779	0.0257484	UP	Uncharacterized protein	101771586 SETIT_8G209900v2	Cytochrome P450 [00199]	GO:0004497~monooxygenase activity;GO:0005506~iron ion binding;GO:0016705~oxidoreductase activity, acting on paired donors, with incorporation or reduction of molecular oxygen;GO:0020037~heme binding	NA	GO:0016021~integral component of membrane
Seita.9G109900.1.v2.2	343.67	1425.22	4.14706	2.05209	6.94297e-09	2.80479e-07	UP	Uncharacterized protein	101758770	NA	NA	NA	GO:0016021~integral component of membrane
Seita.9G082600.1.v2.2	643.931	2673.17	4.15133	2.05357	2.01494e-09	8.87291e-08	UP	Uncharacterized protein	101763234 SETIT_9G082600v2	Monobactam biosynthesis [00261]; Lysine biosynthesis [00300]; Glycine, serine and threonine metabolism [00260]; Cysteine and methionine metabolism [00270]	GO:0004073~aspartate-semialdehyde dehydrogenase activity;GO:0046983~protein dimerization activity;GO:0050661~NADP binding;GO:0051287~NAD binding	GO:0009086~methionine biosynthetic process;GO:0009088~threonine biosynthetic process;GO:0009089~lysine biosynthetic process via diaminopimelate;GO:0009097~isoleucine biosynthetic process	GO:0005739~mitochondrion;GO:0009570~chloroplast stroma
Seita.3G205500.1.v2.2	299.824	1245.97	4.15568	2.05508	1.24667e-08	4.79683e-07	UP	RING-type E3 ubiquitin transferase (EC 2.3.2.27)	SETIT_3G205500v2	PATHWAY: Protein modification; protein ubiquitination. {ECO:0000256|SAAS:SAAS00512800}.	GO:0004842~ubiquitin-protein transferase activity	NA	NA
Seita.4G079000.1.v2.2	321.837	1340.29	4.16452	2.05815	8.60518e-09	3.4349e-07	UP	Uncharacterized protein	SETIT_4G079000v2	NA	NA	NA	NA
Seita.1G336700.1.v2.2	11.7775	49.3642	4.1914	2.06743	0.00218319	0.0186604	UP	Uncharacterized protein	101764642 SETIT_1G336700v2	NA	NA	NA	GO:0016021~integral component of membrane
Seita.4G079500.1.v2.2	45.1211	189.621	4.2025	2.07125	4.4285e-05	0.000721631	UP	Uncharacterized protein	101768926 SETIT_4G079500v2	NA	GO:0016787~hydrolase activity	NA	NA
Seita.3G048600.1.v2.2	237.964	1002.03	4.21085	2.07411	2.03665e-08	7.49851e-07	UP	Uncharacterized protein	101783194 SETIT_3G048600v2	NA	GO:0004672~protein kinase activity;GO:0005524~ATP binding;GO:0042803~protein homodimerization activity	NA	NA
Seita.8G194500.1.v2.2	7.98399	33.6285	4.21199	2.0745	0.00492682	0.0354933	UP	Uncharacterized protein	SETIT_8G194400v2	DNA repair and recombination proteins [03400]; Membrane trafficking [04131]; Homologous recombination [03440]; Ubiquitin system [04121]	NA	NA	NA
Seita.8G060600.1.v2.2	22.3647	94.229	4.21329	2.07495	0.000455265	0.00513234	UP	Uncharacterized protein	101761315	NA	GO:0004190~aspartic-type endopeptidase activity	NA	NA
Seita.1G041700.1.v2.2	119.412	503.682	4.21803	2.07657	6.59862e-07	1.77979e-05	UP	Uncharacterized protein	NA	Glycosyltransferases [01003]	GO:0016758~transferase activity, transferring hexosyl groups	NA	NA
Seita.3G103400.1.v2.2	47.2521	199.432	4.22059	2.07745	3.50314e-05	0.00058438	UP	3-ketoacyl-CoA synthase (EC 2.3.1.-)	101759842 SETIT_3G103400v2 SETIT_9G517700v2	PATHWAY: Lipid metabolism; fatty acid biosynthesis. {ECO:0000256|PIRNR:PIRNR036417}.; Fatty acid elongation [00062]	GO:0016747~transferase activity, transferring acyl groups other than amino-acyl groups	GO:0006633~fatty acid biosynthetic process	GO:0016021~integral component of membrane
Seita.8G162700.1.v2.2	475.02	2006.72	4.22449	2.07878	1.9913e-09	8.7853e-08	UP	Uncharacterized protein	105915018 SETIT_8G162700v2	NA	GO:0043531~ADP binding	NA	NA
Seita.6G211400.1.v2.2	9.2939	39.3533	4.23431	2.08213	0.003357	0.0262797	UP	Glycosyltransferase family protein 64 C3	BAE44_0008865	NA	GO:0016757~transferase activity, transferring glycosyl groups	GO:0006486~protein glycosylation	GO:0016021~integral component of membrane
Seita.J006400.1.v2.2	13.1139	55.6606	4.24441	2.08556	0.00158782	0.014389	UP	Uncharacterized protein	SETIT_J006400v2	NA	NA	NA	NA
Seita.4G024500.1.v2.2	39.4406	167.405	4.24448	2.08559	6.05238e-05	0.00093519	UP	Uncharacterized protein	NA	NA	NA	NA	NA
Seita.2G412400.1.v2.2	19.6413	83.7291	4.2629	2.09183	0.000539781	0.00593128	UP	Uncharacterized protein	101779280 SETIT_2G412400v2	NA	NA	NA	NA
Seita.7G327600.1.v2.2	26.8332	114.481	4.26637	2.09301	0.0001948	0.00251355	UP	Peroxidase (EC 1.11.1.7)	101754543 SETIT_7G327600v2	Phenylpropanoid biosynthesis [00940]	GO:0004601~peroxidase activity;GO:0020037~heme binding;GO:0046872~metal ion binding	GO:0006979~response to oxidative stress;GO:0042744~hydrogen peroxide catabolic process	GO:0005576~extracellular region
Seita.4G255900.1.v2.2	563.715	2407.04	4.26995	2.09422	1.2197e-09	5.59132e-08	UP	Uncharacterized protein	101757699 SETIT_4G255900v2	Chromosome and associated proteins [03036]	GO:0005509~calcium ion binding	NA	NA
Seita.9G103500.1.v2.2	17.9288	76.766	4.28171	2.09819	0.000639322	0.00682445	UP	Uncharacterized protein	101772669 SETIT_9G103500v2	NA	NA	NA	NA
Seita.7G034500.1.v2.2	31.8253	136.959	4.30347	2.1055	0.00010355	0.00146587	UP	Uncharacterized protein	SETIT_7G034500v2	NA	NA	NA	NA
Seita.4G022900.1.v2.2	15.8845	68.5693	4.31675	2.10995	0.000773011	0.00800324	UP	Uncharacterized protein	101762294 SETIT_4G022900v2	NA	NA	GO:0080167~response to karrikin	GO:0009505~plant-type cell wall;GO:0009506~plasmodesma
Seita.4G218900.1.v2.2	612.824	2645.86	4.31749	2.11019	8.18986e-10	3.94711e-08	UP	Uncharacterized protein	101780935 SETIT_4G218900v2	NA	GO:0004190~aspartic-type endopeptidase activity	NA	NA
Seita.3G404100.1.v2.2	7.08853	30.9679	4.36874	2.12722	0.00490782	0.0353999	UP	Uncharacterized protein	SETIT_3G404100v2	NA	NA	NA	NA
Seita.7G132700.1.v2.2	116.277	508.471	4.37292	2.1286	3.671e-07	1.0598e-05	UP	Uncharacterized protein	NA	NA	NA	NA	NA
Seita.5G280800.1.v2.2	681.88	2982.21	4.37351	2.12879	4.91583e-10	2.44448e-08	UP	Uncharacterized protein	101779753 SETIT_5G280800v2	Vitamin B6 metabolism [00750]; Glycine, serine and threonine metabolism [00260]	GO:0030170~pyridoxal phosphate binding	GO:0006520~cellular amino acid metabolic process	NA
Seita.2G035400.1.v2.2	18.2439	80.1336	4.39235	2.13499	0.000457863	0.00515667	UP	Uncharacterized protein	101766978 SETIT_2G035400v2	Carotenoid biosynthesis [00906]	GO:0016702~oxidoreductase activity, acting on single donors with incorporation of molecular oxygen, incorporation of two atoms of oxygen;GO:0046872~metal ion binding	NA	NA
Seita.9G403500.1.v2.2	15.1582	66.6011	4.39373	2.13544	0.000756029	0.00784126	UP	Uncharacterized protein	SETIT_9G403500v2	NA	NA	NA	NA
Seita.7G126900.1.v2.2	292.687	1287.7	4.39957	2.13736	2.74879e-09	1.19035e-07	UP	Uncharacterized protein	101786397	Phenylalanine, tyrosine and tryptophan biosynthesis [00400]; Phenazine biosynthesis[00405]	NA	NA	NA
Seita.1G134700.1.v2.2	251.797	1109.96	4.40815	2.14017	4.83978e-09	1.99288e-07	UP	Uncharacterized protein	101762883 SETIT_1G134700v2	NA	GO:0003824~catalytic activity	NA	GO:0016021~integral component of membrane
Seita.6G031500.1.v2.2	9.5056	41.9433	4.41249	2.14159	0.00250847	0.0208559	UP	Uncharacterized protein	101765719 SETIT_6G031500v2	NA	NA	NA	NA
Seita.5G137900.1.v2.2	45.9152	203.017	4.42157	2.14456	2.2363e-05	0.000396138	UP	Uncharacterized protein	SETIT_5G137900v2	NA	NA	NA	NA
Seita.2G400200.1.v2.2	1059.91	4687.27	4.42234	2.14481	3.84832e-10	1.92588e-08	UP	40S ribosomal protein S9-2	RPS9C_1 Zm00014a_035515	Ribosome [03011]; Ribosome [03010]	NA	NA	NA
Seita.5G237600.1.v2.2	330.751	1466.86	4.43495	2.14892	1.486e-09	6.73264e-08	UP	Uncharacterized protein	NA	NA	NA	GO:0031047~gene silencing by RNA	NA
Seita.6G165800.1.v2.2	73.5024	326.594	4.44331	2.15164	2.4521e-06	5.70399e-05	UP	Uncharacterized protein	SETIT_6G165800v2	NA	NA	NA	GO:0016021~integral component of membrane
Seita.2G404300.1.v2.2	25.286	112.636	4.45447	2.15525	0.000150427	0.00203029	UP	Cytochrome P450 CYP709C14	103647886 ZEAMMB73_Zm00001d006947	Cytochrome P450 [00199]	GO:0004497~monooxygenase activity;GO:0005506~iron ion binding;GO:0016705~oxidoreductase activity, acting on paired donors, with incorporation or reduction of molecular oxygen;GO:0020037~heme binding	NA	GO:0016021~integral component of membrane
Seita.5G214800.1.v2.2	8.60211	38.3862	4.46242	2.15783	0.00283118	0.0230332	UP	Uncharacterized protein	SETIT_5G214800v2	Transporters [02000]	NA	NA	GO:0016021~integral component of membrane
Seita.3G070700.1.v2.2	15.4717	69.0548	4.4633	2.15811	0.000639384	0.00682445	UP	Uncharacterized protein	SETIT_3G070700v2	alpha-Linolenic acid metabolism [00592]	GO:0010181~FMN binding;GO:0016491~oxidoreductase activity	NA	NA
Seita.9G288400.1.v2.2	27.5234	123.117	4.47319	2.1613	0.000103309	0.00146423	UP	Uncharacterized protein	NA	NA	NA	NA	NA
Seita.2G159500.1.v2.2	122.901	551.425	4.48676	2.16567	1.43465e-07	4.419e-06	UP	Uncharacterized protein	101763044 SETIT_2G159500v2	Biotin metabolism [00780]; Fatty acid biosynthesis [00061]; Prodigiosin biosynthesis[00333]; Lipid biosynthesis proteins [01004]	NA	NA	NA
Seita.7G020900.1.v2.2	306.834	1379.41	4.49563	2.16852	1.44201e-09	6.55046e-08	UP	Cysteine synthase (EC 2.5.1.47)	101779131	Cyanoamino acid metabolism [00460]; Sulfur metabolism [00920]; Cysteine and methionine metabolism [00270]	GO:0004124~cysteine synthase activity;GO:0005507~copper ion binding;GO:0050017~L-3-cyanoalanine synthase activity	GO:0006535~cysteine biosynthetic process from serine;GO:0006955~immune response;GO:0019500~cyanide catabolic process;GO:0080147~root hair cell development	GO:0005739~mitochondrion;GO:0009507~chloroplast
Seita.9G142900.1.v2.2	25.0518	112.667	4.49738	2.16908	0.000144806	0.00196233	UP	Uncharacterized protein	NA	NA	GO:0016747~transferase activity, transferring acyl groups other than amino-acyl groups	GO:0009058~biosynthetic process	NA
Seita.7G240800.1.v2.2	41.8597	188.311	4.49863	2.16948	1.92324e-05	0.000348305	UP	Uncharacterized protein	101764409 SETIT_7G240800v2	NA	GO:0051087~chaperone binding	NA	NA
Seita.1G273100.1.v2.2	140.062	630.15	4.49907	2.16963	7.06946e-08	2.337e-06	UP	Uncharacterized protein	SETIT_1G273100v2	Ubiquitin system [04121]	GO:0008270~zinc ion binding	NA	NA
Seita.4G286000.1.v2.2	189.608	856.442	4.51691	2.17534	1.24936e-08	4.79931e-07	UP	Uncharacterized protein	SETIT_4G286000v2	MAPK signaling pathway - plant [04016]; Amino sugar and nucleotide sugar metabolism [00520]	GO:0004568~chitinase activity;GO:0008061~chitin binding	GO:0005975~carbohydrate metabolic process;GO:0006032~chitin catabolic process;GO:0016998~cell wall macromolecule catabolic process	NA
Seita.1G237000.1.v2.2	5.78263	26.1324	4.51912	2.17604	0.00538284	0.0381118	UP	Uncharacterized protein	SETIT_1G237000v2	NA	NA	NA	NA
Seita.9G226100.1.v2.2	55.3442	250.751	4.53075	2.17975	6.29173e-06	0.000129526	UP	Uncharacterized protein	101775794 SETIT_9G226100v2	Cutin, suberine and wax biosynthesis [00073]	GO:0005506~iron ion binding;GO:0016491~oxidoreductase activity	GO:0008610~lipid biosynthetic process;GO:0009651~response to salt stress;GO:0009737~response to abscisic acid;GO:0010025~wax biosynthetic process;GO:0010143~cutin biosynthetic process;GO:0010584~pollen exine formation;GO:0042335~cuticle development;GO:0048658~anther wall tapetum development	GO:0005783~endoplasmic reticulum;GO:0016021~integral component of membrane;GO:0043668~exine
Seita.5G036300.1.v2.2	925.549	4194.33	4.53172	2.18006	1.84541e-10	9.79945e-09	UP	NA	NA	NA	NA	NA	NA
Seita.4G080300.1.v2.2	7.11333	32.2611	4.5353	2.1812	0.00356844	0.0274718	UP	Uncharacterized protein	SETIT_4G080300v2	NA	GO:0004861~cyclin-dependent protein serine/threonine kinase inhibitor activity	GO:0007050~cell cycle arrest	GO:0005634~nucleus
Seita.1G240600.1.v2.2	194.391	884.897	4.55214	2.18654	8.86325e-09	3.53191e-07	UP	Phenylalanine ammonia-lyase (EC 4.3.1.24)	101781925 SETIT_1G240600v2	PATHWAY: Phenylpropanoid metabolism; trans-cinnamate biosynthesis; trans-cinnamate from L-phenylalanine: step 1/1. {ECO:0000256|RuleBase:RU003955}.; Phenylalanine metabolism [00360]; Phenylpropanoid biosynthesis [00940]	GO:0045548~phenylalanine ammonia-lyase activity	GO:0006559~L-phenylalanine catabolic process;GO:0009800~cinnamic acid biosynthetic process	GO:0005737~cytoplasm
Seita.5G241500.1.v2.2	65.6663	299.543	4.5616	2.18954	2.83169e-06	6.44642e-05	UP	Auxin efflux carrier component	101783389 SETIT_5G241500v2	Transporters [02000]	NA	GO:0009734~auxin-activated signaling pathway;GO:0009926~auxin polar transport;GO:0055085~transmembrane transport	GO:0009921~auxin efflux carrier complex;GO:0016021~integral component of membrane
Seita.4G038600.1.v2.2	629.815	2880.17	4.57304	2.19315	1.66242e-10	8.88806e-09	UP	Uncharacterized protein	SETIT_4G038600v2	NA	NA	NA	NA
Seita.7G230800.1.v2.2	6.91367	31.6503	4.57794	2.1947	0.00333292	0.0261541	UP	Uncharacterized protein	SETIT_7G230800v2	Amino sugar and nucleotide sugar metabolism [00520]	GO:0005524~ATP binding;GO:0005534~galactose binding;GO:0016301~kinase activity;GO:0016773~phosphotransferase activity, alcohol group as acceptor	NA	GO:0005737~cytoplasm;GO:0016021~integral component of membrane
Seita.6G182700.1.v2.2	39.6563	181.829	4.58513	2.19696	2.13761e-05	0.000381535	UP	Uncharacterized protein	101771271 SETIT_6G182700v2	NA	GO:0016787~hydrolase activity	NA	NA
Seita.8G090000.1.v2.2	171.389	785.855	4.58522	2.19699	1.28267e-08	4.91919e-07	UP	Uncharacterized protein	101775907 SETIT_8G090000v2	NA	GO:0004672~protein kinase activity;GO:0005524~ATP binding	NA	NA
Seita.8G158600.1.v2.2	30.379	139.533	4.59306	2.19946	5.11934e-05	0.000810223	UP	Uncharacterized protein	101782095 SETIT_8G158600v2	NA	NA	NA	GO:0016021~integral component of membrane
Seita.1G127800.1.v2.2	333.373	1531.77	4.59478	2.19999	6.00749e-10	2.95601e-08	UP	NA	NA	NA	NA	NA	NA
Seita.1G274900.1.v2.2	126.399	583.429	4.61578	2.20658	7.53862e-08	2.48161e-06	UP	Uncharacterized protein	101766680 SETIT_1G274900v2	NA	NA	NA	NA
Seita.5G266800.1.v2.2	43.7862	202.211	4.61814	2.20731	1.15654e-05	0.00022305	UP	Uncharacterized protein	SETIT_5G266800v2	NA	GO:0003677~DNA binding	GO:0006355~regulation of transcription, DNA-templated	GO:0005634~nucleus
Seita.9G010200.1.v2.2	158.831	737.307	4.64208	2.21477	1.4755e-08	5.59474e-07	UP	Uncharacterized protein	101783207 SETIT_9G010200v2	PATHWAY: Amino-acid biosynthesis; L-lysine biosynthesis via DAP pathway; (S)-tetrahydrodipicolinate from L-aspartate: step 1/4. {ECO:0000256|RuleBase:RU004249}.; PATHWAY: Amino-acid biosynthesis; L-methionine biosynthesis via de novo pathway; L-homoserine from L-aspartate: step 1/3. {ECO:0000256|RuleBase:RU004249}.; PATHWAY: Amino-acid biosynthesis; L-threonine biosynthesis; L-threonine from L-aspartate: step 1/5. {ECO:0000256|RuleBase:RU004249}.; Cysteine and methionine metabolism [00270]; Glycine, serine and threonine metabolism [00260]; Monobactam biosynthesis [00261]; Lysine biosynthesis [00300]	GO:0004072~aspartate kinase activity	GO:0009088~threonine biosynthetic process;GO:0009089~lysine biosynthetic process via diaminopimelate	NA
Seita.2G183700.1.v2.2	9.91841	46.0837	4.64628	2.21608	0.00136487	0.0127274	UP	Uncharacterized protein	106804102 SETIT_2G183700v2	Ribosome [03011]; Ribosome [03010]	GO:0003735~structural constituent of ribosome	GO:0006412~translation	GO:0005840~ribosome
Seita.5G348100.1.v2.2	8.9356	41.5284	4.64752	2.21646	0.00171922	0.0154014	UP	Uncharacterized protein	101785948 SETIT_5G348100v2	NA	GO:0003677~DNA binding;GO:0003700~sequence-specific DNA binding transcription factor activity	NA	GO:0005634~nucleus
Seita.6G221200.1.v2.2	11.1754	51.9809	4.65135	2.21765	0.000965366	0.00959683	UP	Uncharacterized protein	SETIT_6G221200v2	NA	NA	NA	NA
Seita.4G184100.1.v2.2	15.7787	73.5306	4.66011	2.22036	0.0004027	0.00463095	UP	Uncharacterized protein	101769613 SETIT_4G184100v2	NA	NA	NA	NA
Seita.9G115800.1.v2.2	108.119	504.327	4.66456	2.22174	1.21561e-07	3.79914e-06	UP	Uncharacterized protein	101782673 SETIT_9G115800v2	NA	GO:0004674~protein serine/threonine kinase activity;GO:0005524~ATP binding	NA	GO:0016021~integral component of membrane
Seita.9G086000.1.v2.2	7.65213	35.7249	4.66862	2.223	0.00255526	0.0211774	UP	Uncharacterized protein	SETIT_9G086000v2	NA	GO:0016758~transferase activity, transferring hexosyl groups	NA	NA
Seita.1G064400.1.v2.2	32.3854	151.325	4.67262	2.22423	3.35263e-05	0.000562068	UP	Uncharacterized protein	SETIT_1G064400v2	NA	GO:0005506~iron ion binding;GO:0016491~oxidoreductase activity	GO:0008610~lipid biosynthetic process	GO:0016021~integral component of membrane
Seita.6G201300.1.v2.2	10.7114	50.2517	4.69143	2.23003	0.00110175	0.0107122	UP	Uncharacterized protein	SETIT_6G201300v2	NA	NA	NA	NA
Seita.9G079200.1.v2.2	1050.65	4932.98	4.69517	2.23118	8.35452e-11	4.66879e-09	UP	Uncharacterized protein	101784560 SETIT_9G079200v2	NA	GO:0036033~mediator complex binding	GO:0010183~pollen tube guidance	NA
Seita.2G398500.1.v2.2	70.465	331.479	4.70416	2.23394	1.12793e-06	2.85838e-05	UP	Uncharacterized protein	101762384 SETIT_2G398500v2	NA	GO:0016491~oxidoreductase activity	NA	GO:0009941~chloroplast envelope
Seita.7G291800.1.v2.2	10.9069	51.4442	4.71669	2.23777	0.000911341	0.00918819	UP	Uncharacterized protein	101772224 SETIT_7G291800v2	NA	GO:0016788~hydrolase activity, acting on ester bonds	NA	NA
Seita.2G217500.1.v2.2	621.715	2937.44	4.72475	2.24024	7.48944e-11	4.20538e-09	UP	Uncharacterized protein	101777785	Plant hormone signal transduction [04075]	NA	NA	NA
Seita.7G178200.1.v2.2	14.9425	70.6272	4.72659	2.2408	0.000370559	0.00433795	UP	Hexosyltransferase (EC 2.4.1.-)	SETIT_7G178200v2	NA	GO:0016757~transferase activity, transferring glycosyl groups	NA	NA
Seita.4G051100.1.v2.2	9.95688	47.0629	4.72667	2.24082	0.0011936	0.0114114	UP	Uncharacterized protein	SETIT_4G051100v2	NA	NA	NA	NA
Seita.7G157200.1.v2.2	6.4664	30.5943	4.73127	2.24223	0.00311449	0.024864	UP	Uncharacterized protein	101785714 SETIT_7G157200v2	NA	NA	GO:0055085~transmembrane transport	GO:0016021~integral component of membrane
Seita.2G410900.1.v2.2	12.9352	61.2298	4.73359	2.24293	0.000584818	0.00635181	UP	Uncharacterized protein	SETIT_2G410900v2	NA	GO:0016787~hydrolase activity	NA	NA
Seita.6G156600.1.v2.2	237.951	1127.64	4.73896	2.24457	1.11596e-09	5.18665e-08	UP	Dihydrolipoamide acetyltransferase component of pyruvate dehydrogenase complex (EC 2.3.1.-)	101763713 SETIT_6G156600v2	Glycolysis / Gluconeogenesis [00010]; Pyruvate metabolism [00620]; Citrate cycle (TCA cycle) [00020]	GO:0016746~transferase activity, transferring acyl groups	NA	NA
Seita.3G405700.1.v2.2	584.029	2770.92	4.74449	2.24625	6.96506e-11	3.92973e-09	UP	Purple acid phosphatase (EC 3.1.3.2)	101786957 SETIT_3G405700v2	Others[99999]	GO:0003993~acid phosphatase activity;GO:0046872~metal ion binding	NA	NA
Seita.2G106700.1.v2.2	142.311	676.47	4.75347	2.24898	1.60006e-08	6.02809e-07	UP	Uncharacterized protein	101762091 SETIT_2G106700v2	NA	GO:0005524~ATP binding;GO:0016887~ATPase activity	NA	GO:0016021~integral component of membrane
Seita.9G030500.1.v2.2	24.1731	115.933	4.79596	2.26182	7.10444e-05	0.00107027	UP	Uncharacterized protein	101755798 SETIT_9G030500v2	NA	GO:0022857~transmembrane transporter activity	GO:0006857~oligopeptide transport	GO:0016021~integral component of membrane
Seita.6G205300.1.v2.2	139.258	669.506	4.80766	2.26533	1.56565e-08	5.91744e-07	UP	Lipoxygenase (EC 1.13.11.-)	103642039 ZEAMMB73_Zm00001d031449	PATHWAY: Lipid metabolism; oxylipin biosynthesis. {ECO:0000256|RuleBase:RU003975}.; alpha-Linolenic acid metabolism [00592]; Linoleic acid metabolism [00591]	GO:0016702~oxidoreductase activity, acting on single donors with incorporation of molecular oxygen, incorporation of two atoms of oxygen;GO:0046872~metal ion binding	GO:0031408~oxylipin biosynthetic process	NA
Seita.4G112200.1.v2.2	12.0621	58.018	4.80993	2.26601	0.000591538	0.00640946	UP	Uncharacterized protein	101773504 SETIT_4G112200v2	Cutin, suberine and wax biosynthesis [00073]	NA	NA	NA
Seita.9G043300.1.v2.2	646.352	3114.99	4.81934	2.26884	4.31958e-11	2.50333e-09	UP	Uncharacterized protein	NA	Galactose metabolism [00052]	GO:0003824~catalytic activity	NA	NA
Seita.3G182800.1.v2.2	10.4244	50.4047	4.83527	2.2736	0.000865456	0.00878975	UP	Uncharacterized protein	101762544 SETIT_3G182800v2	NA	NA	NA	GO:0016021~integral component of membrane
Seita.5G025400.1.v2.2	234.917	1135.95	4.83553	2.27367	6.6313e-10	3.25613e-08	UP	Uncharacterized protein	C2845_PM07G07880	NA	NA	NA	NA
Seita.3G311700.1.v2.2	9.05577	43.8072	4.83749	2.27426	0.00121026	0.0115274	UP	Uncharacterized protein	SETIT_3G311700v2	NA	GO:0004867~serine-type endopeptidase inhibitor activity	GO:0009611~response to wounding	NA
Seita.5G337600.1.v2.2	104.353	504.851	4.83794	2.27439	7.87665e-08	2.57895e-06	UP	Uncharacterized protein	NA	NA	GO:0030246~carbohydrate binding	NA	NA
Seita.9G228400.1.v2.2	12.8431	62.2216	4.84475	2.27642	0.000496033	0.00551772	UP	NA	NA	NA	NA	NA	NA
Seita.9G436000.1.v2.2	98.8717	481.944	4.87444	2.28524	8.2854e-08	2.70468e-06	UP	Uncharacterized protein	101755684 SETIT_9G436000v2	NA	NA	NA	NA
Seita.4G256400.1.v2.2	29.5373	144.102	4.87864	2.28648	2.79289e-05	0.000479883	UP	Uncharacterized protein	SETIT_4G256400v2	NA	NA	NA	NA
Seita.9G170500.1.v2.2	7.58723	37.0234	4.87971	2.28679	0.0018961	0.0166119	UP	Uncharacterized protein	SETIT_9G170500v2	NA	NA	NA	NA
Seita.4G097000.1.v2.2	4.54402	22.22	4.88994	2.28982	0.00577062	0.0402982	UP	Uncharacterized protein	101763264 SETIT_4G097000v2	Chaperones and folding catalysts [03110]; Protein phosphatases and associated proteins [01009]	GO:0009055~electron carrier activity;GO:0015035~protein disulfide oxidoreductase activity	GO:0045454~cell redox homeostasis	GO:0005623~cell
Seita.5G214900.1.v2.2	17.015	83.2025	4.88996	2.28982	0.00017613	0.00232603	UP	Uncharacterized protein	SETIT_5G214900v2	Transporters [02000]	NA	NA	GO:0016021~integral component of membrane
Seita.1G082500.1.v2.2	28.8052	141.128	4.89939	2.2926	2.68843e-05	0.000465683	UP	Uncharacterized protein	105914643 SETIT_1G082500v2	NA	NA	NA	GO:0016021~integral component of membrane
Seita.5G094400.1.v2.2	30.6636	150.234	4.89943	2.29261	2.26867e-05	0.000400964	UP	Uncharacterized protein	SETIT_5G094400v2	NA	GO:0004672~protein kinase activity;GO:0005524~ATP binding;GO:0030247~polysaccharide binding	NA	GO:0016021~integral component of membrane
Seita.5G349600.1.v2.2	35.2148	172.586	4.90096	2.29306	1.23579e-05	0.000236584	UP	Purple acid phosphatase (EC 3.1.3.2)	101755162	Others[99999]	GO:0003993~acid phosphatase activity;GO:0046872~metal ion binding	NA	NA
Seita.6G212900.1.v2.2	1225.63	6016.81	4.90916	2.29548	3.15702e-11	1.86646e-09	UP	probable mitochondrial adenine nucleotide transporter BTL1 isoform X5	LOC103713117	Transporters [02000]	GO:0022857~transmembrane transporter activity	NA	GO:0016021~integral component of membrane
Seita.1G341200.1.v2.2	41.4591	203.555	4.90979	2.29566	5.71154e-06	0.000118949	UP	20 kDa chaperonin, chloroplastic	BAE44_0013258	Chaperones and folding catalysts [03110]; Mitochondrial biogenesis [03029]	GO:0005524~ATP binding	GO:0006457~protein folding	GO:0005737~cytoplasm
Seita.3G129100.1.v2.2	56.4949	278.684	4.93291	2.30244	1.47838e-06	3.66411e-05	UP	Uncharacterized protein	SETIT_3G129100v2	NA	NA	NA	NA
Seita.J016100.1.v2.2	4.56644	22.5872	4.94633	2.30636	0.00520928	0.0371459	UP	Uncharacterized protein	SETIT_J016100v2	NA	NA	NA	NA
Seita.6G069900.1.v2.2	9.35079	46.2808	4.9494	2.30725	0.000865996	0.00879143	UP	Uncharacterized protein	SETIT_6G069900v2	Exosome [04147]; Membrane trafficking [04131]	GO:0004672~protein kinase activity;GO:0005524~ATP binding	NA	NA
Seita.3G390100.1.v2.2	3.73262	18.4788	4.95062	2.30761	0.00671238	0.0451551	UP	Uncharacterized protein	SETIT_3G390100v2	Transcription factors [03000]	GO:0003700~sequence-specific DNA binding transcription factor activity	NA	NA
Seita.J017000.1.v2.2	50059.3	248298	4.96008	2.31036	0.00229519	0.0194408	UP	Uncharacterized protein	NA	NA	NA	NA	NA
Seita.9G187200.1.v2.2	18.7763	93.3894	4.97378	2.31434	0.000112096	0.00156982	UP	Uncharacterized protein	SETIT_9G187200v2	NA	GO:0004674~protein serine/threonine kinase activity;GO:0005524~ATP binding	GO:0048544~recognition of pollen	GO:0016021~integral component of membrane
Seita.3G191100.1.v2.2	22.1835	110.649	4.9879	2.31843	6.07632e-05	0.000937393	UP	Uncharacterized protein	SETIT_3G191100v2	NA	NA	NA	NA
Seita.9G434000.1.v2.2	42.4253	211.854	4.99359	2.32008	4.71135e-06	0.000100163	UP	Uncharacterized protein	NA	NA	NA	GO:0010215~cellulose microfibril organization	GO:0031225~anchored component of membrane
Seita.5G157600.1.v2.2	1424.76	7141.31	5.01231	2.32547	2.58832e-11	1.53798e-09	UP	Uncharacterized protein (Fragment)	g.103734	NA	GO:0033926~glycopeptide alpha-N-acetylgalactosaminidase activity	NA	NA
Seita.3G103300.1.v2.2	15.9944	80.2059	5.01462	2.32614	0.000183109	0.00239696	UP	Uncharacterized protein	NA	NA	NA	NA	NA
Seita.5G296100.1.v2.2	49.4214	247.941	5.01687	2.32679	1.89166e-06	4.54909e-05	UP	Uncharacterized protein	101760981 SETIT_5G296100v2	NA	GO:0008168~methyltransferase activity	NA	NA
Seita.1G259400.1.v2.2	66.151	334.029	5.0495	2.33614	3.97857e-07	1.14297e-05	UP	Uncharacterized protein	101785414 SETIT_1G259400v2	Arginine biosynthesis [00220]	GO:0003991~acetylglutamate kinase activity	GO:0006526~arginine biosynthetic process	GO:0005737~cytoplasm
Seita.2G059200.1.v2.2	46.489	234.888	5.05255	2.33701	2.35851e-06	5.50812e-05	UP	DNA (cytosine-5)-methyltransferase (EC 2.1.1.37)	SETIT_2G059200v2	Prokaryotic defense system [02048]; DNA replication proteins [03032]; Chromosome and associated proteins [03036]; Cysteine and methionine metabolism [00270]	GO:0003677~DNA binding;GO:0003682~chromatin binding;GO:0003886~DNA (cytosine-5-)-methyltransferase activity	NA	GO:0005634~nucleus
Seita.9G441600.1.v2.2	24.9989	126.339	5.05378	2.33736	3.34136e-05	0.00056058	UP	Uncharacterized protein	101771351 SETIT_9G441600v2	NA	GO:0016491~oxidoreductase activity;GO:0046872~metal ion binding	NA	NA
Seita.2G340600.1.v2.2	59.8576	303.251	5.06621	2.34091	5.81003e-07	1.59308e-05	UP	Uncharacterized protein	SETIT_2G340600v2	NA	GO:0004674~protein serine/threonine kinase activity;GO:0005524~ATP binding	NA	GO:0016021~integral component of membrane
Seita.5G359500.1.v2.2	39.0323	197.749	5.06628	2.34093	4.22899e-06	9.13143e-05	UP	Uncharacterized protein	SETIT_5G359500v2	Mitochondrial biogenesis [03029]; Transporters [02000]	NA	GO:0051560~mitochondrial calcium ion homeostasis	GO:0005739~mitochondrion;GO:0016021~integral component of membrane
Seita.3G230300.1.v2.2	7.10293	36.0728	5.07857	2.34442	0.00150399	0.0137892	UP	Uncharacterized protein	SETIT_3G230300v2	NA	NA	NA	GO:0016021~integral component of membrane
Seita.7G112600.1.v2.2	338.436	1718.89	5.07891	2.34452	3.58194e-11	2.09134e-09	UP	3-oxoacyl-[acyl-carrier-protein] synthase	101768198 SETIT_7G112600v2	Lipid biosynthesis proteins [01004]; Fatty acid biosynthesis [00061]; Biotin metabolism [00780]	GO:0016747~transferase activity, transferring acyl groups other than amino-acyl groups	GO:0006633~fatty acid biosynthetic process	NA
Seita.7G081900.1.v2.2	62.8129	319.176	5.08137	2.34522	4.95947e-07	1.38576e-05	UP	Uncharacterized protein	101764256 SETIT_7G081900v2	NA	NA	NA	NA
Seita.1G314700.1.v2.2	421.249	2142	5.08488	2.34621	1.99408e-11	1.20627e-09	UP	Hexosyltransferase (EC 2.4.1.-)	101765062 SETIT_1G314700v2	NA	GO:0016757~transferase activity, transferring glycosyl groups	NA	NA
Seita.1G333700.1.v2.2	3.96838	20.2005	5.09038	2.34777	0.0059131	0.0411341	UP	Uncharacterized protein	SETIT_1G333700v2	NA	NA	NA	NA
Seita.6G110400.1.v2.2	79.4138	404.543	5.09412	2.34883	1.06201e-07	3.36389e-06	UP	Uncharacterized protein	101762611 SETIT_6G110400v2	NA	NA	NA	NA
Seita.4G122000.1.v2.2	303.214	1552.18	5.11909	2.35589	4.77623e-11	2.7409e-09	UP	Uncharacterized protein	SETIT_4G122000v2	Ribosome biogenesis [03009]; Ribosome biogenesis in eukaryotes [03008]; DNA replication proteins [03032]	GO:0003723~RNA binding	NA	GO:0005730~nucleolus
Seita.9G324300.1.v2.2	5.48998	28.1224	5.12249	2.35684	0.0026454	0.021809	UP	Uncharacterized protein	101783907 SETIT_9G324300v2	NA	NA	NA	NA
Seita.7G151800.1.v2.2	7.76428	39.7838	5.12396	2.35726	0.00112094	0.0108427	UP	Uncharacterized protein	SETIT_7G151800v2	NA	GO:0003700~sequence-specific DNA binding transcription factor activity	NA	NA
Seita.3G005200.1.v2.2	87.9503	451.205	5.13023	2.35902	5.23363e-08	1.78804e-06	UP	Peroxidase (EC 1.11.1.7)	101764825 SETIT_3G005200v2	Phenylpropanoid biosynthesis [00940]	GO:0004601~peroxidase activity;GO:0020037~heme binding;GO:0046872~metal ion binding	GO:0006979~response to oxidative stress;GO:0042744~hydrogen peroxide catabolic process	GO:0005576~extracellular region
Seita.9G421400.1.v2.2	7.7619	39.8736	5.13709	2.36095	0.00104447	0.0102563	UP	Uncharacterized protein	SETIT_9G421400v2	NA	NA	NA	NA
Seita.8G097000.1.v2.2	20.5993	105.916	5.14173	2.36225	5.50755e-05	0.000863511	UP	Carboxypeptidase (EC 3.4.16.-)	101763477 SETIT_8G097000v2	Peptidases [01002]	GO:0004185~serine-type carboxypeptidase activity	NA	NA
Seita.2G369800.1.v2.2	18.0933	93.0925	5.14514	2.36321	8.55221e-05	0.00125321	UP	Uncharacterized protein	SETIT_2G369800v2	Protein kinases [01001]; Protein phosphatases and associated proteins [01009]	GO:0004672~protein kinase activity;GO:0005524~ATP binding	NA	NA
Seita.2G089100.1.v2.2	9.78383	50.4129	5.15267	2.36532	0.000590483	0.00640445	UP	Uncharacterized protein	101775619 SETIT_2G089500v2	NA	NA	NA	NA
Seita.8G155200.1.v2.2	72.3391	373.532	5.16363	2.36839	1.53417e-07	4.67038e-06	UP	Uncharacterized protein	SETIT_8G155200v2	NA	NA	NA	NA
Seita.3G146700.1.v2.2	37.202	192.635	5.17807	2.37241	4.26741e-06	9.18904e-05	UP	Uncharacterized protein	101774567 SETIT_3G146700v2	NA	NA	NA	NA
Seita.9G498000.1.v2.2	11.287	58.4594	5.17935	2.37277	0.000392168	0.00453904	UP	CASP-like protein	101767721 SETIT_9G498000v2	NA	NA	NA	GO:0005886~plasma membrane;GO:0016021~integral component of membrane
Seita.9G382900.1.v2.2	5.31111	27.5271	5.18292	2.37377	0.00219089	0.0187195	UP	Uncharacterized protein	SETIT_9G382900v2	NA	GO:0008171~O-methyltransferase activity	NA	NA
Seita.5G379200.1.v2.2	231.45	1202.3	5.19464	2.37702	1.00723e-10	5.54947e-09	UP	Uncharacterized protein	101768156 SETIT_5G379200v2	NA	NA	NA	NA
Seita.1G125900.1.v2.2	603.26	3140.98	5.20667	2.38036	5.71527e-12	3.71588e-10	UP	Putative lactoylglutathione lyase, chloroplast	TRIUR3_21478	Pyruvate metabolism [00620]	GO:0004462~lactoylglutathione lyase activity;GO:0046872~metal ion binding	NA	NA
Seita.9G339800.1.v2.2	9.42791	49.1208	5.21015	2.38132	0.000665302	0.00705298	UP	Uncharacterized protein	NA	NA	GO:0008270~zinc ion binding	NA	NA
Seita.5G018100.1.v2.2	7.66654	39.9506	5.21103	2.38157	0.0010447	0.0102563	UP	Uncharacterized protein	101768568 SETIT_5G018100v2	NA	NA	NA	NA
Seita.9G062100.1.v2.2	63.2857	330.047	5.21518	2.38272	2.74997e-07	8.09843e-06	UP	Uncharacterized protein	101757014 SETIT_9G062100v2	NA	GO:0016787~hydrolase activity	NA	NA
Seita.9G034200.1.v2.2	26.4068	137.752	5.21652	2.38309	1.89756e-05	0.000344452	UP	Uncharacterized protein	101767301 SETIT_9G034200v2	NA	GO:0003676~nucleic acid binding	NA	NA
Seita.1G095600.1.v2.2	146.359	763.918	5.21948	2.38391	1.50675e-09	6.80094e-08	UP	Uncharacterized protein	101769646 SETIT_1G095600v2	NA	NA	NA	NA
Seita.2G178900.1.v2.2	12.3187	64.5763	5.24214	2.39016	0.000251291	0.00311736	UP	Uncharacterized protein	101758588 SETIT_2G178900v2	Transporters [02000]; Glutathione metabolism [00480]	NA	NA	NA
Seita.6G201100.1.v2.2	6.23064	32.6796	5.24499	2.39094	0.00146638	0.013497	UP	Uncharacterized protein	SETIT_6G201100v2	NA	GO:0004672~protein kinase activity;GO:0005524~ATP binding;GO:0030247~polysaccharide binding	NA	GO:0016021~integral component of membrane
Seita.5G208900.1.v2.2	157.715	827.888	5.24925	2.39211	7.69157e-10	3.72993e-08	UP	Cytokinin riboside 5'-monophosphate phosphoribohydrolase (EC 3.2.2.n1)	SORBI_3003G202200	Enzymes with EC numbers[99980]	GO:0016787~hydrolase activity	GO:0009691~cytokinin biosynthetic process;GO:0048509~regulation of meristem development	NA
Seita.1G269300.1.v2.2	7.72343	40.6052	5.2574	2.39435	0.000901529	0.00910099	UP	Uncharacterized protein	101782594 SETIT_1G269300v2	NA	NA	GO:0015743~malate transport	GO:0016021~integral component of membrane
Seita.9G021100.1.v2.2	6.76142	35.5829	5.26263	2.39578	0.00137755	0.0128252	UP	Uncharacterized protein	SETIT_9G021100v2	NA	NA	NA	GO:0016021~integral component of membrane
Seita.6G089200.1.v2.2	3.71019	19.6381	5.29301	2.40409	0.00474561	0.034464	UP	Uncharacterized protein	SETIT_6G089200v2	NA	NA	NA	NA
Seita.8G217400.1.v2.2	5.26225	27.9503	5.31148	2.40911	0.00218247	0.0186604	UP	Transposon protein, putative, Mariner sub-class	LOC_Os11g10190	NA	NA	NA	NA
Seita.6G229200.1.v2.2	22.8	121.159	5.31401	2.4098	2.46126e-05	0.000430784	UP	Uncharacterized protein	SETIT_6G229200v2	NA	GO:0043531~ADP binding	NA	NA
Seita.9G541700.1.v2.2	39.5896	210.791	5.3244	2.41262	1.97313e-06	4.6969e-05	UP	Uncharacterized protein	101756504 SETIT_9G541700v2	NA	GO:0046872~metal ion binding	NA	NA
Seita.9G073200.1.v2.2	12.9104	68.8853	5.33566	2.41567	0.000192626	0.00249098	UP	Uncharacterized protein	101762554 SETIT_9G073200v2	NA	GO:0004672~protein kinase activity;GO:0005524~ATP binding	NA	GO:0016021~integral component of membrane
Seita.9G451000.1.v2.2	25.7516	137.469	5.33826	2.41637	1.25569e-05	0.000240198	UP	Uncharacterized protein	101767988 SETIT_9G451000v2	Amino sugar and nucleotide sugar metabolism [00520]	NA	NA	NA
Seita.4G098200.1.v2.2	16.3864	87.507	5.34021	2.4169	8.08521e-05	0.00119577	UP	Hexosyltransferase (EC 2.4.1.-)	101760128 SETIT_4G098200v2	PATHWAY: Glycan metabolism; pectin biosynthesis. {ECO:0000256|RuleBase:RU362027}.; Amino sugar and nucleotide sugar metabolism [00520]; Glycosyltransferases [01003]	GO:0047262~polygalacturonate 4-alpha-galacturonosyltransferase activity	GO:0045489~pectin biosynthetic process;GO:0071555~cell wall organization	GO:0000139~Golgi membrane
Seita.2G205200.1.v2.2	3.05925	16.3466	5.34335	2.41775	0.0068446	0.0457991	UP	Uncharacterized protein	NA	NA	NA	NA	NA
Seita.5G096500.1.v2.2	4.33069	23.1843	5.35348	2.42048	0.00311751	0.0248664	UP	Uncharacterized protein	101758125 SETIT_5G096500v2	NA	NA	NA	GO:0005768~endosome;GO:0005773~vacuole;GO:0005802~trans-Golgi network;GO:0005886~plasma membrane;GO:0016021~integral component of membrane
Seita.3G404200.1.v2.2	66.2423	355.236	5.36267	2.42295	1.11499e-07	3.51747e-06	UP	Uncharacterized protein	101781322 SETIT_3G404200v2	NA	NA	NA	NA
Seita.7G015100.1.v2.2	15.5999	83.6904	5.36482	2.42353	7.8765e-05	0.00117303	UP	Uncharacterized protein	NA	NA	NA	NA	NA
Seita.8G099300.1.v2.2	96.9143	520.592	5.37167	2.42537	1.13485e-08	4.41725e-07	UP	Uncharacterized protein	SETIT_8G099300v2	NA	NA	NA	NA
Seita.9G228500.1.v2.2	5.50038	29.5613	5.3744	2.4261	0.00184887	0.0163094	UP	Uncharacterized protein	SETIT_9G228500v2	NA	NA	NA	NA
Seita.7G299900.1.v2.2	43.3222	233.004	5.37841	2.42718	1.04162e-06	2.67482e-05	UP	Uncharacterized protein	NA	DNA replication [03030]; Nucleotide excision repair [03420]; DNA repair and recombination proteins [03400]; DNA replication proteins [03032]; Homologous recombination [03440]; Mismatch repair [03430]	GO:0003677~DNA binding	GO:0006260~DNA replication;GO:0006281~DNA repair;GO:0006310~DNA recombination	GO:0005634~nucleus
Seita.2G280200.1.v2.2	12.3836	66.6405	5.38135	2.42797	0.000188718	0.00244989	UP	Uncharacterized protein	SETIT_2G280200v2	NA	GO:0003677~DNA binding	NA	NA
Seita.9G469400.1.v2.2	53.0617	285.737	5.385	2.42895	3.47823e-07	1.01036e-05	UP	Uncharacterized protein	GQ55_9G542500	NA	GO:0003677~DNA binding;GO:0046983~protein dimerization activity	GO:0006357~regulation of transcription from RNA polymerase II promoter	NA
Seita.6G178300.1.v2.2	17.7492	95.6414	5.38849	2.42988	4.64867e-05	0.000749889	UP	Uncharacterized protein	NA	NA	NA	GO:0006355~regulation of transcription, DNA-templated	NA
Seita.1G274000.1.v2.2	72.3047	390.926	5.40665	2.43474	6.2164e-08	2.08734e-06	UP	Uncharacterized protein	NA	NA	NA	NA	NA
Seita.7G187900.1.v2.2	3.99482	21.6191	5.4118	2.43611	0.00343102	0.0265686	UP	Uncharacterized protein	SETIT_7G188000v2	Prenyltransferases [01006]; Terpenoid backbone biosynthesis [00900]	NA	NA	GO:0016021~integral component of membrane
Seita.9G559200.1.v2.2	11.6758	63.2603	5.41808	2.43778	0.000208298	0.00266138	UP	HYD1	NA	Carotenoid biosynthesis [00906]	NA	NA	NA
Seita.9G474800.1.v2.2	15.6401	85.722	5.4809	2.45441	7.23211e-05	0.00108741	UP	Uncharacterized protein	SETIT_9G474900v2	NA	GO:0003729~mRNA binding	NA	GO:0005829~cytosol
Seita.4G019700.1.v2.2	10.2479	56.3894	5.50254	2.4601	0.000245753	0.00305512	UP	ERECTA-like 2	SHCRBa_015_H09_R_100	MAPK signaling pathway - plant [04016]; Protein kinases [01001]	GO:0004674~protein serine/threonine kinase activity;GO:0005524~ATP binding	NA	GO:0016021~integral component of membrane
Seita.9G308200.1.v2.2	6.74701	37.169	5.50895	2.46178	0.000930126	0.00933747	UP	Uncharacterized protein	101764587 SETIT_9G308200v2	NA	NA	NA	NA
Seita.6G227600.1.v2.2	15.6113	86.3338	5.53021	2.46733	6.86749e-05	0.00103591	UP	Uncharacterized protein	SETIT_6G227600v2	NA	NA	NA	NA
Seita.9G539600.1.v2.2	16.0489	88.8002	5.53309	2.46809	5.7292e-05	0.000891121	UP	Exosome complex exonuclease RRP41	KK1_026769	RNA degradation [03018]; Messenger RNA biogenesis [03019]	GO:0004527~exonuclease activity	NA	NA
Seita.5G358200.1.v2.2	27.8409	154.496	5.54927	2.4723	5.3704e-06	0.000112745	UP	Uncharacterized protein	SETIT_5G358200v2	Biotin metabolism [00780]	GO:0004076~biotin synthase activity;GO:0046872~metal ion binding;GO:0051537~2 iron, 2 sulfur cluster binding;GO:0051539~4 iron, 4 sulfur cluster binding	GO:0009102~biotin biosynthetic process	NA
Seita.5G390100.1.v2.2	85.5846	475.162	5.55195	2.47299	1.1432e-08	4.44238e-07	UP	Uncharacterized protein	101775158 SETIT_5G390100v2	Amino sugar and nucleotide sugar metabolism [00520]	GO:0004553~hydrolase activity, hydrolyzing O-glycosyl compounds	GO:0005975~carbohydrate metabolic process	NA
Seita.3G084000.1.v2.2	57.8699	321.785	5.56049	2.47521	1.39561e-07	4.31003e-06	UP	Uncharacterized protein	NA	Transporters [02000]	NA	NA	NA
Seita.8G135600.1.v2.2	17.6418	98.1718	5.56472	2.47631	3.5261e-05	0.000587792	UP	Uncharacterized protein	101781298 SETIT_8G135600v2	NA	GO:0046983~protein dimerization activity	NA	NA
Seita.6G059500.1.v2.2	3.07767	17.1444	5.57058	2.47783	0.00529885	0.0376421	UP	Uncharacterized protein	SETIT_6G059500v2	NA	NA	NA	GO:0016021~integral component of membrane
Seita.9G256700.1.v2.2	25.1496	140.383	5.58191	2.48076	8.09624e-06	0.000161725	UP	Uncharacterized protein	SETIT_9G256700v2	Isoquinoline alkaloid biosynthesis [00950]; Tryptophan metabolism [00380]; Indole alkaloid biosynthesis[00901]; Tyrosine metabolism [00350]; Exosome [04147]; Betalain biosynthesis [00965]; Phenylalanine metabolism [00360]	GO:0016831~carboxy-lyase activity;GO:0030170~pyridoxal phosphate binding	GO:0006520~cellular amino acid metabolic process	NA
Seita.7G065000.1.v2.2	24.4516	136.596	5.5864	2.48192	9.14872e-06	0.000180901	UP	Indole-2-monooxygenase	BAE44_0020996	Cytochrome P450 [00199]	GO:0004497~monooxygenase activity;GO:0005506~iron ion binding;GO:0016705~oxidoreductase activity, acting on paired donors, with incorporation or reduction of molecular oxygen;GO:0020037~heme binding	NA	NA
Seita.7G285600.1.v2.2	8.87871	49.6756	5.5949	2.48411	0.000360163	0.00423516	UP	Uncharacterized protein	SETIT_7G285600v2	NA	NA	NA	GO:0016021~integral component of membrane
Seita.8G212900.1.v2.2	42.6897	239.322	5.60609	2.48699	5.53508e-07	1.5266e-05	UP	Laccase (EC 1.10.3.2) (Benzenediol:oxygen oxidoreductase) (Diphenol oxidase) (Urishiol oxidase)	101779436 SETIT_8G212900v2	Enzymes with EC numbers[99980]	GO:0005507~copper ion binding;GO:0052716~hydroquinone:oxygen oxidoreductase activity	GO:0046274~lignin catabolic process	GO:0048046~apoplast
Seita.9G075000.1.v2.2	18.7931	105.384	5.60758	2.48738	2.52063e-05	0.000439212	UP	Uncharacterized protein	101768649	NA	NA	NA	NA
Seita.9G239900.1.v2.2	87.5351	492.112	5.62189	2.49105	7.23439e-09	2.90751e-07	UP	Uncharacterized protein	SETIT_9G239900v2	NA	GO:0004672~protein kinase activity;GO:0005524~ATP binding;GO:0030246~carbohydrate binding	NA	GO:0016021~integral component of membrane
Seita.9G140100.1.v2.2	7.44282	41.9159	5.63172	2.49358	0.000566434	0.00617838	UP	Uncharacterized protein	101761078 SETIT_9G140100v2	Thiamine metabolism [00730]	GO:0016830~carbon-carbon lyase activity;GO:0051536~iron-sulfur cluster binding	GO:0009228~thiamine biosynthetic process	NA
Seita.2G228400.1.v2.2	117.333	662.006	5.64211	2.49624	8.31147e-10	3.99751e-08	UP	Uncharacterized protein	SETIT_2G228400v2	NA	GO:0004672~protein kinase activity;GO:0005524~ATP binding	NA	GO:0016021~integral component of membrane
Seita.7G282800.1.v2.2	90.0141	508.047	5.64409	2.49674	5.48842e-09	2.24033e-07	UP	Uncharacterized protein	101773596 SETIT_7G282800v2	NA	NA	NA	GO:0016021~integral component of membrane
Seita.8G118500.1.v2.2	63.6655	359.53	5.64716	2.49753	4.61929e-08	1.5944e-06	UP	Uncharacterized protein	SETIT_8G118500v2	NA	GO:0008234~cysteine-type peptidase activity	NA	NA
Seita.7G106000.1.v2.2	39.2136	221.613	5.65144	2.49862	7.74665e-07	2.04985e-05	UP	Uncharacterized protein	SETIT_7G106000v2	NA	GO:0004672~protein kinase activity;GO:0005524~ATP binding	NA	GO:0016021~integral component of membrane
Seita.J028200.1.v2.2	13.773	77.9274	5.65798	2.50029	7.74557e-05	0.001155	UP	Glycosyltransferase (EC 2.4.1.-)	SETIT_J028200v2	NA	GO:0016758~transferase activity, transferring hexosyl groups	NA	NA
Seita.8G102000.1.v2.2	201.339	1143.96	5.68176	2.50634	2.07592e-11	1.24614e-09	UP	Uncharacterized protein	NA	NA	NA	NA	NA
Seita.9G443200.1.v2.2	7.46925	42.4636	5.68511	2.50719	0.000489225	0.00545361	UP	Glycosyltransferases (EC 2.4.-.-)	101764594 SETIT_9G443200v2	Glycosyltransferases [01003]	GO:0015018~galactosylgalactosylxylosylprotein 3-beta-glucuronosyltransferase activity	GO:0071555~cell wall organization	GO:0000139~Golgi membrane
Seita.2G434600.1.v2.2	115.393	657.967	5.70198	2.51146	7.08438e-10	3.46411e-08	UP	Uncharacterized protein	101754021 SETIT_2G434600v2	NA	NA	NA	NA
Seita.3G396900.1.v2.2	3.13857	17.9805	5.72889	2.51825	0.00411016	0.0308667	UP	Uncharacterized protein	101755523 SETIT_3G396900v2	NA	GO:0008017~microtubule binding	NA	GO:0005874~microtubule;GO:0016021~integral component of membrane
Seita.8G060900.1.v2.2	2197.26	12592.7	5.7311	2.51881	6.63363e-12	4.2892e-10	UP	Uncharacterized protein	NA	NA	GO:0003677~DNA binding	GO:0045893~positive regulation of transcription, DNA-templated;GO:1901002~positive regulation of response to salt stress	GO:0005634~nucleus
Seita.5G105200.1.v2.2	3.95635	22.7209	5.74289	2.52178	0.00248572	0.0207034	UP	Uncharacterized protein	101752715 SETIT_5G105200v2	NA	GO:0004674~protein serine/threonine kinase activity;GO:0005524~ATP binding	NA	GO:0016021~integral component of membrane
Seita.2G208200.1.v2.2	2.4796	14.2421	5.7437	2.52198	0.00684517	0.0457991	UP	Uncharacterized protein	SETIT_2G208200v2	NA	GO:0003676~nucleic acid binding;GO:0008270~zinc ion binding	NA	NA
Seita.9G344300.1.v2.2	5.17892	29.8389	5.7616	2.52647	0.00138011	0.0128338	UP	Uncharacterized protein	101753382 SETIT_9G344300v2	NA	GO:0004672~protein kinase activity;GO:0005524~ATP binding	NA	GO:0016021~integral component of membrane
Seita.5G344200.1.v2.2	5.79303	33.395	5.76469	2.52724	0.000944394	0.0094429	UP	Uncharacterized protein	101772981 SETIT_5G344200v2	NA	NA	NA	NA
Seita.1G301300.1.v2.2	104.29	602.953	5.78149	2.53144	9.94258e-10	4.68599e-08	UP	Uncharacterized protein	101769928 SETIT_1G301300v2	NA	GO:0008270~zinc ion binding	NA	GO:0005634~nucleus
Seita.7G045200.1.v2.2	37.7	218.276	5.78982	2.53352	6.28899e-07	1.7124e-05	UP	Uncharacterized protein	101767117 SETIT_7G045200v2	NA	GO:0046983~protein dimerization activity	NA	NA
Seita.1G135500.1.v2.2	6.53369	37.8597	5.79453	2.53469	0.000610224	0.00656096	UP	Uncharacterized protein	NA	Transporters [02000]	NA	NA	NA
Seita.4G016400.1.v2.2	42.1364	244.64	5.8059	2.53752	3.23279e-07	9.43741e-06	UP	Uncharacterized protein	SETIT_4G016400v2	NA	GO:0003677~DNA binding;GO:0003700~sequence-specific DNA binding transcription factor activity	NA	GO:0005634~nucleus
Seita.7G236500.1.v2.2	1895.6	11027.7	5.81755	2.54041	2.43645e-12	1.65277e-10	UP	NA	NA	NA	NA	NA	NA
Seita.1G053900.1.v2.2	560.741	3267.29	5.82673	2.54269	2.6222e-13	1.99177e-11	UP	Peroxiredoxin (EC 1.11.1.15)	NA	NA	GO:0016491~oxidoreductase activity	GO:0045454~cell redox homeostasis	GO:0005623~cell
Seita.5G203500.1.v2.2	24.4986	142.878	5.83209	2.54401	4.26537e-06	9.18904e-05	UP	Uncharacterized protein	101763537 SETIT_5G203500v2	NA	GO:0004553~hydrolase activity, hydrolyzing O-glycosyl compounds	GO:0005975~carbohydrate metabolic process	NA
Seita.4G042500.1.v2.2	215.544	1258.4	5.83825	2.54554	5.24749e-12	3.43075e-10	UP	Uncharacterized protein	SETIT_4G042500v2	NA	NA	NA	GO:0016021~integral component of membrane
Seita.9G259200.1.v2.2	2.80908	16.4071	5.84072	2.54615	0.00458657	0.0336305	UP	Uncharacterized protein	SETIT_9G259200v2	NA	NA	NA	NA
Seita.7G025800.1.v2.2	7.46925	43.656	5.84476	2.54714	0.000391107	0.00453093	UP	Uncharacterized protein	SETIT_7G025800v2	NA	NA	NA	NA
Seita.8G078800.1.v2.2	5.59173	32.8033	5.86639	2.55247	0.000837003	0.00855632	UP	Uncharacterized protein	NA	NA	GO:0008289~lipid binding	NA	NA
Seita.3G175000.1.v2.2	12.0381	70.7455	5.87681	2.55503	8.01257e-05	0.00118727	UP	Uncharacterized protein	101758363 SETIT_3G175000v2	NA	NA	NA	NA
Seita.9G081300.1.v2.2	15.1518	89.3999	5.90027	2.56078	3.18614e-05	0.000538387	UP	Peroxidase (EC 1.11.1.7)	101757945 SETIT_9G081300v2	Phenylpropanoid biosynthesis [00940]	GO:0004601~peroxidase activity;GO:0020037~heme binding;GO:0046872~metal ion binding	GO:0006979~response to oxidative stress;GO:0042744~hydrogen peroxide catabolic process	GO:0005576~extracellular region
Seita.9G516300.1.v2.2	42.5511	251.777	5.91706	2.56488	2.19535e-07	6.55562e-06	UP	Uncharacterized protein	NA	NA	NA	NA	NA
Seita.5G148800.1.v2.2	49.5634	293.492	5.92154	2.56597	8.96372e-08	2.88202e-06	UP	Uncharacterized protein	SETIT_5G148800v2	NA	NA	NA	GO:0016021~integral component of membrane
Seita.3G192900.1.v2.2	182.701	1083.84	5.9323	2.56859	9.93719e-12	6.26978e-10	UP	Uncharacterized protein	SETIT_3G192900v2	NA	GO:0004553~hydrolase activity, hydrolyzing O-glycosyl compounds	GO:0005975~carbohydrate metabolic process	NA
Seita.1G307300.1.v2.2	8.41923	50.0328	5.94268	2.57111	0.000225961	0.00285136	UP	Uncharacterized protein	101756533 SETIT_1G307300v2	NA	NA	NA	GO:0016021~integral component of membrane
Seita.3G228700.1.v2.2	5.90279	35.2394	5.96996	2.57772	0.000618436	0.00664012	UP	Uncharacterized protein	SETIT_3G228700v2	NA	GO:0003677~DNA binding	NA	NA
Seita.9G379300.1.v2.2	383.948	2294.09	5.97501	2.57894	2.40711e-13	1.85237e-11	UP	Phospho-2-dehydro-3-deoxyheptonate aldolase (EC 2.5.1.54)	101775939 SETIT_9G379300v2	PATHWAY: Metabolic intermediate biosynthesis; chorismate biosynthesis; chorismate from D-erythrose 4-phosphate and phosphoenolpyruvate: step 1/7. {ECO:0000256|RuleBase:RU363071}.; Phenylalanine, tyrosine and tryptophan biosynthesis [00400]	GO:0003849~3-deoxy-7-phosphoheptulonate synthase activity	GO:0009073~aromatic amino acid family biosynthetic process;GO:0009423~chorismate biosynthetic process	GO:0009507~chloroplast
Seita.2G291500.1.v2.2	635.877	3808.18	5.98886	2.58228	1.01722e-13	8.06593e-12	UP	Uncharacterized protein	BOLC4T22677H	Transporters [02000]	NA	NA	NA
Seita.5G021600.1.v2.2	55.3354	331.442	5.98968	2.58248	3.43551e-08	1.22545e-06	UP	Bidirectional sugar transporter SWEET	101779488 SETIT_5G021600v2	Transporters [02000]	NA	GO:0008643~carbohydrate transport	GO:0005886~plasma membrane;GO:0016021~integral component of membrane
Seita.2G369100.1.v2.2	20.1455	121.031	6.00784	2.58685	6.74407e-06	0.000137285	UP	Uncharacterized protein	NA	NA	NA	NA	GO:0005783~endoplasmic reticulum
Seita.5G309100.1.v2.2	4.70503	28.5209	6.06179	2.59974	0.00106534	0.0104273	UP	Uncharacterized protein	SETIT_5G309100v2	Glycosyltransferases [01003]; Flavonoid biosynthesis [00941]	GO:0016758~transferase activity, transferring hexosyl groups	NA	NA
Seita.9G450500.1.v2.2	6.18178	37.6507	6.0906	2.60659	0.00046417	0.00521519	UP	Uncharacterized protein	AXG93_2727s1120	Exosome [04147]; Membrane trafficking [04131]; Cytoskeleton proteins [04812]	GO:0003779~actin binding	GO:0030042~actin filament depolymerization	GO:0015629~actin cytoskeleton
Seita.3G008300.1.v2.2	488.848	2982.34	6.10074	2.60899	7.85319e-14	6.31241e-12	UP	Uncharacterized protein	SETIT_3G008300v2	NA	NA	NA	GO:0016021~integral component of membrane
Seita.5G079300.1.v2.2	4.2738	26.1982	6.12995	2.61588	0.00125113	0.0118408	UP	WAT1-related protein	NA	NA	GO:0022857~transmembrane transporter activity	NA	GO:0016021~integral component of membrane
Seita.4G113700.1.v2.2	5.18293	31.7977	6.13508	2.61708	0.000805781	0.00826956	UP	Uncharacterized protein	SETIT_4G113700v2	NA	NA	NA	NA
Seita.2G431300.1.v2.2	8.84827	54.4003	6.14814	2.62015	0.000151496	0.00204003	UP	Peroxidase (EC 1.11.1.7)	SETIT_2G431300v2	Phenylpropanoid biosynthesis [00940]	GO:0004601~peroxidase activity;GO:0020037~heme binding;GO:0046872~metal ion binding	GO:0006979~response to oxidative stress;GO:0042744~hydrogen peroxide catabolic process	GO:0005576~extracellular region
Seita.7G327800.1.v2.2	8.63256	53.2071	6.16353	2.62376	0.000165364	0.0021972	UP	Peroxidase (EC 1.11.1.7)	101755352 SETIT_7G327800v2	Phenylpropanoid biosynthesis [00940]	GO:0004601~peroxidase activity;GO:0020037~heme binding;GO:0046872~metal ion binding	GO:0006979~response to oxidative stress;GO:0042744~hydrogen peroxide catabolic process	GO:0005576~extracellular region
Seita.8G025900.1.v2.2	82.7357	510.185	6.16644	2.62444	1.17356e-09	5.40089e-08	UP	Uncharacterized protein	NA	NA	GO:0016491~oxidoreductase activity	NA	NA
Seita.9G537500.1.v2.2	213.953	1320.93	6.17393	2.62619	1.00048e-12	6.98876e-11	UP	Uncharacterized protein	101783232 SETIT_9G537500v2	NA	GO:0046872~metal ion binding	GO:0030001~metal ion transport	NA
Seita.3G232500.1.v2.2	50.4902	312.613	6.19156	2.6303	3.16604e-08	1.13972e-06	UP	Myb-related protein 308	BAE44_0009940	Transcription factors [03000]	GO:0003677~DNA binding	NA	GO:0005634~nucleus
Seita.5G324400.1.v2.2	16.5533	102.561	6.19584	2.6313	1.22103e-05	0.00023395	UP	Uncharacterized protein	SETIT_5G324400v2	NA	GO:0003677~DNA binding	GO:0006355~regulation of transcription, DNA-templated	GO:0005634~nucleus
Seita.6G183500.1.v2.2	12.9064	80.0585	6.20302	2.63297	3.12647e-05	0.000529448	UP	Uncharacterized protein	101773708 SETIT_6G183500v2	NA	NA	NA	NA
Seita.2G089300.1.v2.2	2.50203	15.5325	6.20795	2.63412	0.00389131	0.0295562	UP	Uncharacterized protein	F775_09844	NA	NA	NA	NA
Seita.5G142500.1.v2.2	7.10932	44.3218	6.23432	2.64023	0.000260678	0.00322529	UP	Uncharacterized protein	101780553 SETIT_5G142500v2	NA	GO:0008375~acetylglucosaminyltransferase activity	NA	GO:0016020~membrane
Seita.3G173400.1.v2.2	20.5631	128.353	6.24192	2.64199	3.68416e-06	8.06632e-05	UP	Os05g0524100 protein (Fragment)	Os05g0524100 OSNPB_050524100	NA	NA	NA	NA
Seita.9G234800.1.v2.2	17.5826	110.017	6.25718	2.64551	8.33312e-06	0.000165892	UP	Uncharacterized protein	NA	Fatty acid biosynthesis [00061]; Prodigiosin biosynthesis[00333]; Biotin metabolism [00780]; Lipid biosynthesis proteins [01004]	NA	GO:0046685~response to arsenic-containing substance	NA
Seita.8G208100.1.v2.2	102.045	639.304	6.26489	2.64729	1.41902e-10	7.67416e-09	UP	Uncharacterized protein	101764973 SETIT_8G208100v2	NA	GO:0046872~metal ion binding	GO:0030001~metal ion transport	NA
Seita.2G206100.1.v2.2	96.4906	605.65	6.27677	2.65002	2.13652e-10	1.12688e-08	UP	Uncharacterized protein	101786114 SETIT_2G206100v2	NA	GO:0003700~sequence-specific DNA binding transcription factor activity;GO:0043565~sequence-specific DNA binding	GO:0009617~response to bacterium;GO:0009620~response to fungus;GO:0009751~response to salicylic acid;GO:0010200~response to chitin;GO:1900425~negative regulation of defense response to bacterium	GO:0005634~nucleus
Seita.3G203600.1.v2.2	17.9954	113.748	6.32097	2.66015	5.80474e-06	0.000120569	UP	Uncharacterized protein	SETIT_3G203600v2	NA	GO:0003700~sequence-specific DNA binding transcription factor activity;GO:0043565~sequence-specific DNA binding	NA	GO:0005634~nucleus
Seita.4G035200.1.v2.2	7.13175	45.0829	6.32143	2.66025	0.00020955	0.00267592	UP	Uncharacterized protein	SETIT_4G034900v2	NA	NA	NA	GO:0016021~integral component of membrane
Seita.5G298300.1.v2.2	4.33069	27.4567	6.34003	2.66449	0.000925448	0.00929933	UP	Uncharacterized protein	101766806 SETIT_5G298300v2	NA	NA	NA	NA
Seita.8G120900.1.v2.2	110.828	703.698	6.34948	2.66664	4.6265e-11	2.66149e-09	UP	Uncharacterized protein	101774825 SETIT_8G120900v2	Cytochrome P450 [00199]	GO:0005506~iron ion binding;GO:0016705~oxidoreductase activity, acting on paired donors, with incorporation or reduction of molecular oxygen;GO:0020037~heme binding	NA	NA
Seita.6G129800.1.v2.2	1.90396	12.1184	6.36481	2.67012	0.00663067	0.0447953	UP	Uncharacterized protein	SETIT_6G129800v2	NA	GO:0004672~protein kinase activity;GO:0005524~ATP binding	NA	GO:0016021~integral component of membrane
Seita.6G151500.1.v2.2	566.234	3604.16	6.36514	2.67019	1.95885e-14	1.68411e-12	UP	Chaperonin-like RBCX protein 1, chloroplastic	RBCX1 Zm00014a_028266	NA	NA	NA	NA
Seita.1G155800.1.v2.2	9.85914	62.8363	6.37341	2.67207	6.86507e-05	0.00103591	UP	Uncharacterized protein	SETIT_1G155800v2	NA	GO:0046983~protein dimerization activity	NA	NA
Seita.4G009000.1.v2.2	8.48815	54.2997	6.39712	2.67742	9.93036e-05	0.00142033	UP	Uncharacterized protein	SETIT_4G009000v2	NA	GO:0016747~transferase activity, transferring acyl groups other than amino-acyl groups	NA	NA
Seita.3G338500.1.v2.2	73.7396	473.409	6.42001	2.68258	8.77389e-10	4.17712e-08	UP	Uncharacterized protein	101780508 SETIT_3G338500v2	NA	GO:0043531~ADP binding	NA	NA
Seita.4G113900.1.v2.2	76.0546	488.517	6.42324	2.6833	8.37534e-10	4.01999e-08	UP	Uncharacterized protein	NA	NA	NA	GO:0016042~lipid catabolic process	NA
Seita.2G329700.1.v2.2	5.82348	37.4402	6.42918	2.68463	0.000375712	0.00438505	UP	Uncharacterized protein	BAE44_0004428	Membrane trafficking [04131]	NA	NA	NA
Seita.5G046600.1.v2.2	45.8957	295.601	6.44071	2.68722	2.74611e-08	9.96199e-07	UP	Peroxidase (EC 1.11.1.7)	101757192 SETIT_5G046600v2	Phenylpropanoid biosynthesis [00940]	GO:0004601~peroxidase activity;GO:0020037~heme binding;GO:0046872~metal ion binding	GO:0006979~response to oxidative stress;GO:0042744~hydrogen peroxide catabolic process	GO:0005576~extracellular region
Seita.7G125500.1.v2.2	14.3951	92.8472	6.4499	2.68928	1.37504e-05	0.000259642	UP	Uncharacterized protein	SETIT_7G125500v2	NA	NA	NA	NA
Seita.1G215600.1.v2.2	243.518	1576.99	6.47588	2.69508	1.13477e-13	8.93765e-12	UP	Uncharacterized protein	NA	NA	NA	NA	NA
Seita.9G566000.1.v2.2	6.70854	43.4472	6.4764	2.69519	0.000232135	0.0029136	UP	Uncharacterized protein	SETIT_9G566000v2	NA	NA	NA	NA
Seita.6G171600.1.v2.2	25.1503	163.196	6.48882	2.69796	7.68005e-07	2.03452e-05	UP	Uncharacterized protein	SETIT_6G171600v2	NA	NA	NA	NA
Seita.9G356100.1.v2.2	358.53	2326.72	6.48961	2.69813	2.56172e-14	2.17848e-12	UP	Uncharacterized protein	SETIT_9G356100v2	NA	NA	NA	NA
Seita.1G042000.1.v2.2	19.6838	127.769	6.49106	2.69845	2.85491e-06	6.47416e-05	UP	Glycosyltransferase (EC 2.4.1.-)	SETIT_1G042000v2	Glycosyltransferases [01003]	GO:0016758~transferase activity, transferring hexosyl groups	NA	NA
Seita.3G367100.1.v2.2	109.477	711.143	6.49585	2.69952	3.19933e-11	1.88672e-09	UP	Uncharacterized protein	101763637 SETIT_3G367100v2	NA	NA	NA	NA
Seita.6G166800.1.v2.2	18.3825	119.493	6.50039	2.70053	3.15473e-06	7.03753e-05	UP	Uncharacterized protein	SETIT_6G166800v2	NA	GO:0004674~protein serine/threonine kinase activity;GO:0005524~ATP binding	NA	GO:0016021~integral component of membrane
Seita.J017100.1.v2.2	95.3067	620.623	6.51186	2.70307	1.08592e-10	5.93431e-09	UP	Unknow protein	P0496H07.14	NA	NA	NA	NA
Seita.5G408100.1.v2.2	25.8288	168.458	6.5221	2.70534	6.77962e-07	1.82132e-05	UP	Uncharacterized protein	101780160	NA	NA	NA	NA
Seita.2G057000.1.v2.2	32.8001	214.177	6.52979	2.70704	1.51555e-07	4.61967e-06	UP	Uncharacterized protein	SETIT_2G057000v2	NA	GO:0043531~ADP binding	NA	NA
Seita.7G121100.1.v2.2	2.43474	15.9327	6.54388	2.71015	0.0033876	0.0263891	UP	Uncharacterized protein	SETIT_7G121100v2	NA	NA	NA	NA
Seita.6G217500.1.v2.2	3.78149	24.7468	6.54418	2.71021	0.00100434	0.00993799	UP	Uncharacterized protein	101769938 SETIT_6G217500v2	NA	GO:0046983~protein dimerization activity	GO:0006355~regulation of transcription, DNA-templated	NA
Seita.7G288800.1.v2.2	12.3411	81.173	6.57744	2.71753	1.97389e-05	0.000355558	UP	Protein ASPARTIC PROTEASE IN GUARD CELL 2-like	C2845_PM11G28070	DNA repair and recombination proteins [03400]; Base excision repair [03410]	NA	NA	NA
Seita.1G240400.1.v2.2	6.84475	45.1314	6.59358	2.72106	0.000182389	0.00239045	UP	Phenylalanine ammonia-lyase (EC 4.3.1.24)	101781123 SETIT_1G240400v2	PATHWAY: Phenylpropanoid metabolism; trans-cinnamate biosynthesis; trans-cinnamate from L-phenylalanine: step 1/1. {ECO:0000256|RuleBase:RU003955}.; Phenylalanine metabolism [00360]; Phenylpropanoid biosynthesis [00940]	GO:0045548~phenylalanine ammonia-lyase activity	GO:0006559~L-phenylalanine catabolic process;GO:0009800~cinnamic acid biosynthetic process	GO:0005737~cytoplasm
Seita.9G210000.1.v2.2	47.4662	313.149	6.59731	2.72188	1.35512e-08	5.18859e-07	UP	Uncharacterized protein	101757821 SETIT_9G210000v2	NA	NA	NA	GO:0016021~integral component of membrane
Seita.9G043000.1.v2.2	2.72977	18.1253	6.63986	2.73115	0.00239235	0.0200974	UP	Uncharacterized protein	SETIT_9G043000v2	Transcription factors [03000]	GO:0003700~sequence-specific DNA binding transcription factor activity	NA	NA
Seita.7G213000.1.v2.2	24.9973	166.351	6.65474	2.73438	5.25319e-07	1.45914e-05	UP	Uncharacterized protein	101770366 SETIT_7G213000v2	Protein phosphatases and associated proteins [01009]	GO:0004722~protein serine/threonine phosphatase activity;GO:0046872~metal ion binding	NA	NA
Seita.4G204000.1.v2.2	9.1473	61.1115	6.68083	2.74003	5.60431e-05	0.000875757	UP	Uncharacterized protein	NA	NA	GO:0005506~iron ion binding;GO:0016705~oxidoreductase activity, acting on paired donors, with incorporation or reduction of molecular oxygen;GO:0020037~heme binding	NA	NA
Seita.7G239900.1.v2.2	9.75576	65.5617	6.72031	2.74853	3.99155e-05	0.000655604	UP	Uncharacterized protein	SETIT_7G239900v2	Plant-pathogen interaction [04626]; Protein kinases [01001]; MAPK signaling pathway - plant [04016]	GO:0004672~protein kinase activity;GO:0005524~ATP binding	NA	GO:0016021~integral component of membrane
Seita.9G382000.1.v2.2	202.139	1359.95	6.7278	2.75014	1.06874e-13	8.44596e-12	UP	Uncharacterized protein	NA	NA	NA	NA	NA
Seita.7G170000.1.v2.2	7.09729	47.8816	6.74646	2.75413	0.000124341	0.00171772	UP	Uncharacterized protein	SETIT_7G170000v2	NA	NA	NA	NA
Seita.7G047400.1.v2.2	3.32783	22.4552	6.7477	2.7544	0.00131367	0.0123234	UP	Uncharacterized protein	SETIT_7G047400v2	NA	NA	NA	NA
Seita.9G410100.1.v2.2	4.73147	31.9654	6.75591	2.75615	0.000414591	0.00473521	UP	Uncharacterized protein	NA	DNA repair and recombination proteins [03400]	NA	GO:0006281~DNA repair	GO:0009506~plasmodesma
Seita.6G219700.1.v2.2	8.44567	57.1351	6.76502	2.75809	5.46098e-05	0.00085793	UP	Uncharacterized protein	101784504 SETIT_6G219700v2	Amino sugar and nucleotide sugar metabolism [00520]	GO:0003824~catalytic activity;GO:0050662~coenzyme binding	NA	GO:0016021~integral component of membrane
Seita.9G361900.1.v2.2	13.5365	91.9138	6.79007	2.76343	8.28742e-06	0.000165122	UP	Uncharacterized protein	101783912 SETIT_9G361900v2	NA	GO:0004674~protein serine/threonine kinase activity;GO:0005524~ATP binding	GO:0048544~recognition of pollen	NA
Seita.5G076500.1.v2.2	2.12769	14.4757	6.80349	2.76627	0.00428616	0.0319569	UP	Uncharacterized protein	SETIT_5G076500v2	NA	NA	NA	NA
Seita.7G092600.1.v2.2	7.09491	48.7004	6.86412	2.77908	0.000100308	0.00143033	UP	Uncharacterized protein	SETIT_7G092600v2	NA	NA	NA	NA
Seita.5G214500.1.v2.2	2.14611	14.7385	6.86752	2.77979	0.00369751	0.0283609	UP	Uncharacterized protein	SETIT_5G214500v2	NA	NA	NA	NA
Seita.3G233500.1.v2.2	49.8887	343.023	6.87577	2.78152	3.41505e-09	1.46535e-07	UP	Uncharacterized protein	101774964 SETIT_3G233500v2	Chaperones and folding catalysts [03110]	GO:0051082~unfolded protein binding	GO:0006457~protein folding	NA
Seita.5G234200.1.v2.2	5.20536	35.8649	6.89	2.7845	0.000305631	0.00368248	UP	Uncharacterized protein	SETIT_5G234300v2	NA	NA	NA	GO:0016021~integral component of membrane
Seita.9G080000.1.v2.2	307.194	2127.06	6.92415	2.79164	5.5737e-15	5.05098e-13	UP	Uncharacterized protein	101753232 SETIT_9G080000v2	NA	GO:0003677~DNA binding	NA	GO:0005634~nucleus
Seita.5G294000.1.v2.2	5.46755	37.8807	6.92826	2.79249	0.000235017	0.00294505	UP	Uncharacterized protein	SETIT_5G294000v2	MAPK signaling pathway - plant [04016]; Plant hormone signal transduction [04075]	GO:0004722~protein serine/threonine phosphatase activity;GO:0046872~metal ion binding	NA	NA
Seita.2G431800.1.v2.2	4.69463	32.6769	6.96048	2.79919	0.000316312	0.00379364	UP	Uncharacterized protein	101780355 SETIT_2G431800v2	NA	NA	NA	NA
Seita.5G405000.1.v2.2	67.3086	468.811	6.9651	2.80014	2.61774e-10	1.36233e-08	UP	Uncharacterized protein	101766665 SETIT_5G405000v2	NA	GO:0008168~methyltransferase activity	NA	GO:0016021~integral component of membrane
Seita.6G232900.1.v2.2	3.36229	23.4965	6.98825	2.80493	0.000938016	0.00939256	UP	Uncharacterized protein	101769400 SETIT_6G232900v2	NA	NA	NA	NA
Seita.2G028200.1.v2.2	35.8225	250.371	6.98922	2.80513	2.49371e-08	9.06034e-07	UP	Uncharacterized protein	SETIT_2G028200v2	NA	GO:0003677~DNA binding	GO:0006355~regulation of transcription, DNA-templated	GO:0005634~nucleus
Seita.2G214100.1.v2.2	12.1495	85.0636	7.00142	2.80765	8.43298e-06	0.000167596	UP	Hexosyltransferase (EC 2.4.1.-)	101754659 SETIT_2G214100v2	NA	GO:0008378~galactosyltransferase activity	GO:0006486~protein glycosylation	GO:0000139~Golgi membrane;GO:0016021~integral component of membrane
Seita.8G091800.1.v2.2	1.80222	12.6203	7.00262	2.80789	0.00562166	0.0394811	UP	Uncharacterized protein	SETIT_8G091800v2	NA	NA	NA	NA
Seita.7G095700.1.v2.2	13.9621	97.9885	7.01818	2.8111	4.67309e-06	9.94399e-05	UP	Uncharacterized protein	SETIT_7G095700v2	NA	GO:0004674~protein serine/threonine kinase activity;GO:0005524~ATP binding	GO:0048544~recognition of pollen	GO:0016021~integral component of membrane
Seita.3G232600.1.v2.2	3.68776	25.9684	7.04178	2.81594	0.00065981	0.0070014	UP	Uncharacterized protein	PAHAL_3G270500	NA	NA	NA	GO:0016021~integral component of membrane
Seita.6G075200.1.v2.2	8.09777	57.1096	7.0525	2.81814	4.74896e-05	0.000763967	UP	Uncharacterized protein	SETIT_6G075200v2	Ubiquinone and other terpenoid-quinone biosynthesis [00130]	GO:0003824~catalytic activity	NA	NA
Seita.9G257000.1.v2.2	6.743	47.6655	7.06889	2.82148	0.000100745	0.0014357	UP	Uncharacterized protein	101765664 SETIT_9G257000v2	Cytochrome P450 [00199]	GO:0004497~monooxygenase activity;GO:0005506~iron ion binding;GO:0016705~oxidoreductase activity, acting on paired donors, with incorporation or reduction of molecular oxygen;GO:0020037~heme binding	NA	NA
Seita.9G550200.1.v2.2	39.2544	278.043	7.0831	2.82438	9.84211e-09	3.86942e-07	UP	Uncharacterized protein	C2845_PM02G38340	Histidine metabolism [00340]	NA	NA	NA
Seita.9G181100.1.v2.2	16.7872	118.95	7.08576	2.82492	1.57686e-06	3.86735e-05	UP	Uncharacterized protein	101760678 SETIT_9G181100v2	NA	GO:0016788~hydrolase activity, acting on ester bonds	NA	NA
Seita.7G119200.1.v2.2	4.28583	30.4377	7.10193	2.82821	0.000387463	0.0044976	UP	Uncharacterized protein	101757629 SETIT_7G119200v2	NA	NA	NA	NA
Seita.J016900.1.v2.2	138.594	986.995	7.12149	2.83218	3.29064e-13	2.4597e-11	UP	Uncharacterized protein	FSB_LOCUS50768	NA	NA	NA	NA
Seita.5G074700.1.v2.2	84.8101	604.594	7.1288	2.83366	1.79945e-11	1.09987e-09	UP	Uncharacterized protein	SETIT_5G074700v2	Chaperones and folding catalysts [03110]	GO:0003755~peptidyl-prolyl cis-trans isomerase activity	NA	NA
Seita.1G293700.1.v2.2	6.49685	46.3165	7.12907	2.83371	9.45557e-05	0.00136489	UP	Uncharacterized protein	101772063 SETIT_1G293700v2	NA	NA	NA	GO:0010287~plastoglobule
Seita.5G432500.1.v2.2	19.153	137.557	7.18201	2.84439	6.56218e-07	1.77444e-05	UP	Uncharacterized protein	101770983 SETIT_5G432500v2	NA	GO:0003677~DNA binding;GO:0046872~metal ion binding	NA	GO:0005634~nucleus
Seita.9G086300.1.v2.2	3.7246	26.8347	7.20473	2.84894	0.000533377	0.00587466	UP	Glycosyltransferase (EC 2.4.1.-)	SETIT_9G086300v2	NA	GO:0016758~transferase activity, transferring hexosyl groups	NA	NA
Seita.5G384800.1.v2.2	4.06611	29.4633	7.24605	2.85719	0.000387819	0.00449826	UP	Uncharacterized protein	101753961 SETIT_5G384800v2	NA	NA	NA	NA
Seita.7G246200.1.v2.2	20.4165	148.535	7.27526	2.863	3.64687e-07	1.05413e-05	UP	Uncharacterized protein	NA	NA	GO:0043531~ADP binding	NA	NA
Seita.4G196000.1.v2.2	9.53768	69.8046	7.31883	2.87161	1.59388e-05	0.000295263	UP	Uncharacterized protein	SETIT_4G196000v2	NA	NA	NA	GO:0016021~integral component of membrane
Seita.2G199800.1.v2.2	3.9868	29.487	7.39616	2.88678	0.000353825	0.00417108	UP	Uncharacterized protein	101759253 SETIT_2G199800v2	Transcription factors [03000]	GO:0003677~DNA binding	NA	GO:0005634~nucleus
Seita.9G511600.1.v2.2	111.891	828.446	7.40404	2.88831	5.24507e-13	3.7996e-11	UP	NA	NA	NA	NA	NA	NA
Seita.3G237600.1.v2.2	3.46003	25.765	7.44648	2.89656	0.000436681	0.00495376	UP	Uncharacterized protein	SETIT_3G237600v2	NA	GO:0003677~DNA binding;GO:0003700~sequence-specific DNA binding transcription factor activity	NA	GO:0005634~nucleus
Seita.7G072700.1.v2.2	411.84	3073.13	7.46195	2.89955	2.22903e-16	2.38893e-14	UP	Uncharacterized protein	101764666 SETIT_7G072700v2	NA	GO:0003824~catalytic activity	NA	NA
Seita.4G019500.1.v2.2	2.1317	15.9767	7.49481	2.90589	0.00206944	0.0178507	UP	Uncharacterized protein	SETIT_4G019500v2	NA	GO:0005506~iron ion binding;GO:0016705~oxidoreductase activity, acting on paired donors, with incorporation or reduction of molecular oxygen;GO:0020037~heme binding	NA	GO:0016021~integral component of membrane
Seita.2G100300.1.v2.2	26.0002	194.877	7.49523	2.90597	5.1218e-08	1.75495e-06	UP	Uncharacterized protein	SETIT_2G100300v2	Transporters [02000]	GO:0046873~metal ion transmembrane transporter activity	NA	GO:0016021~integral component of membrane
Seita.9G100900.1.v2.2	365.868	2751.95	7.52172	2.91106	2.56326e-16	2.71001e-14	UP	Uncharacterized protein	SETIT_9G100900v2	NA	NA	NA	NA
Seita.9G564500.1.v2.2	12.9432	97.6353	7.54337	2.91521	2.6685e-06	6.12841e-05	UP	Uncharacterized protein	101755829 SETIT_9G564500v2	NA	GO:0004252~serine-type endopeptidase activity	NA	NA
Seita.2G205700.1.v2.2	4.43243	33.5047	7.55898	2.91819	0.000180868	0.00237292	UP	Uncharacterized protein	101783705 SETIT_2G205700v2	NA	NA	NA	NA
Seita.5G124100.1.v2.2	59.1315	447.196	7.56273	2.91891	9.62773e-11	5.34214e-09	UP	Boron transporter-like protein 2	100281408 ZEAMMB73_Zm00001d039647	NA	GO:0005452~inorganic anion exchanger activity	NA	GO:0016021~integral component of membrane
Seita.3G325900.1.v2.2	3.73663	28.367	7.59161	2.9244	0.000351798	0.00415554	UP	Protein rough sheath 2	RS2 Zm00014a_027305	Transcription factors [03000]	GO:0042803~protein homodimerization activity;GO:0043565~sequence-specific DNA binding	GO:0006351~transcription, DNA-templated;GO:0008356~asymmetric cell division;GO:0009615~response to virus;GO:0009651~response to salt stress;GO:0009733~response to auxin;GO:0009739~response to gibberellin;GO:0009751~response to salicylic acid;GO:0009753~response to jasmonic acid;GO:0009944~polarity specification of adaxial/abaxial axis;GO:0010338~leaf formation;GO:0042742~defense response to bacterium;GO:0045088~regulation of innate immune response;GO:0045892~negative regulation of transcription, DNA-templated;GO:0046686~response to cadmium ion;GO:0050832~defense response to fungus	GO:0000793~condensed chromosome;GO:0005730~nucleolus
Seita.9G127600.1.v2.2	12.7091	96.8192	7.61811	2.92943	2.49611e-06	5.77774e-05	UP	Lipoxygenase (EC 1.13.11.-)	101755932 SETIT_9G127600v2	PATHWAY: Lipid metabolism; oxylipin biosynthesis. {ECO:0000256|RuleBase:RU003975}.; Linoleic acid metabolism [00591]	GO:0016702~oxidoreductase activity, acting on single donors with incorporation of molecular oxygen, incorporation of two atoms of oxygen;GO:0046872~metal ion binding	GO:0031408~oxylipin biosynthetic process	NA
Seita.1G054800.1.v2.2	195.853	1501.11	7.66448	2.93819	1.95365e-15	1.85644e-13	UP	Uncharacterized protein	101762734 SETIT_1G054800v2	Transporters [02000]	NA	NA	GO:0016021~integral component of membrane
Seita.5G396500.1.v2.2	3.5089	26.9256	7.67351	2.93989	0.000349098	0.00413405	UP	Uncharacterized protein	NA	NA	GO:0022857~transmembrane transporter activity	NA	GO:0016020~membrane
Seita.8G079600.1.v2.2	14.7006	112.831	7.67527	2.94022	1.11573e-06	2.83215e-05	UP	Uncharacterized protein	SETIT_8G079600v2	NA	GO:0005545~1-phosphatidylinositol binding;GO:0030276~clathrin binding	GO:0048268~clathrin coat assembly	GO:0030136~clathrin-coated vesicle
Seita.1G157600.1.v2.2	1.22658	9.45689	7.70996	2.94672	0.00742286	0.048925	UP	Uncharacterized protein	SETIT_1G157600v2	Ubiquinone and other terpenoid-quinone biosynthesis [00130]; Flavonoid biosynthesis [00941]; Cytochrome P450 [00199]; Stilbenoid, diarylheptanoid and gingerol biosynthesis [00945]; Phenylalanine metabolism [00360]; Phenylpropanoid biosynthesis [00940]	GO:0004497~monooxygenase activity;GO:0005506~iron ion binding;GO:0016705~oxidoreductase activity, acting on paired donors, with incorporation or reduction of molecular oxygen;GO:0020037~heme binding	NA	GO:0016021~integral component of membrane
Seita.7G306400.1.v2.2	4.23696	32.8803	7.76034	2.95612	0.000218515	0.00277531	UP	Uncharacterized protein	101772638 SETIT_8G008100v2	NA	GO:0003677~DNA binding	GO:0006355~regulation of transcription, DNA-templated	GO:0005634~nucleus
Seita.7G236700.1.v2.2	2.25588	17.5309	7.77122	2.95814	0.00116903	0.0112176	UP	Uncharacterized protein	101767943 SETIT_7G236700v2	NA	GO:0046872~metal ion binding	GO:0030001~metal ion transport	NA
Seita.6G087300.1.v2.2	1.5216	11.8885	7.81311	2.9659	0.00448712	0.0330874	UP	Uncharacterized protein	101757087 SETIT_6G087300v2	NA	NA	NA	NA
Seita.2G359800.1.v2.2	42.2602	330.744	7.82636	2.96834	7.67861e-10	3.72993e-08	UP	Uncharacterized protein	SETIT_2G359800v2	NA	GO:0009055~electron carrier activity	NA	NA
Seita.7G303400.1.v2.2	14.7879	115.812	7.83151	2.96929	7.33665e-07	1.94795e-05	UP	Uncharacterized protein	SETIT_7G303400v2	NA	NA	NA	NA
Seita.1G327300.1.v2.2	24.0393	188.433	7.83853	2.97058	4.02946e-08	1.41241e-06	UP	Uncharacterized protein	SETIT_1G327300v2	Ubiquitin system [04121]	NA	NA	GO:0016021~integral component of membrane
Seita.7G186700.1.v2.2	27.2732	214.109	7.85051	2.97279	1.47312e-08	5.59474e-07	UP	Ent-kaurenoic acid oxidase 2	BAE44_0002337	NA	GO:0005506~iron ion binding;GO:0016705~oxidoreductase activity, acting on paired donors, with incorporation or reduction of molecular oxygen;GO:0020037~heme binding	NA	NA
Seita.2G436600.1.v2.2	130.555	1026.62	7.86352	2.97517	1.88451e-14	1.62789e-12	UP	Uncharacterized protein	NA	NA	NA	GO:0045454~cell redox homeostasis	GO:0005623~cell
Seita.7G138700.1.v2.2	1.5825	12.4498	7.86718	2.97585	0.00318251	0.0252524	UP	Uncharacterized protein	SETIT_7G138700v2	NA	NA	NA	NA
Seita.7G295400.1.v2.2	4.34673	34.2906	7.88883	2.97981	0.000137971	0.00188055	UP	RING-type E3 ubiquitin transferase (EC 2.3.2.27)	101784926 SETIT_7G295400v2	PATHWAY: Protein modification; protein ubiquitination. {ECO:0000256|SAAS:SAAS00512800}.	GO:0004842~ubiquitin-protein transferase activity	NA	NA
Seita.4G035000.1.v2.2	3.39274	26.8624	7.9176	2.98506	0.000350284	0.00414182	UP	Uncharacterized protein	NA	NA	NA	NA	NA
Seita.4G236000.1.v2.2	4.0621	32.1953	7.92576	2.98655	0.000177753	0.00234121	UP	Uncharacterized protein	SETIT_4G236000v2	Cyanoamino acid metabolism [00460]; Cytochrome P450 [00199]; Glucosinolate biosynthesis [00966]	GO:0004497~monooxygenase activity;GO:0005506~iron ion binding;GO:0016705~oxidoreductase activity, acting on paired donors, with incorporation or reduction of molecular oxygen;GO:0020037~heme binding	NA	GO:0016021~integral component of membrane
Seita.5G385700.1.v2.2	6.79187	53.9545	7.94398	2.98986	2.68222e-05	0.000464951	UP	Uncharacterized protein	101756786 SETIT_5G385700v2	NA	GO:0016747~transferase activity, transferring acyl groups other than amino-acyl groups	NA	NA
Seita.2G052500.1.v2.2	33.4607	265.912	7.947	2.99041	2.68457e-09	1.16684e-07	UP	Uncharacterized protein	NA	NA	NA	NA	NA
Seita.9G298700.1.v2.2	1.53363	12.2008	7.95545	2.99194	0.00377408	0.0287918	UP	Uncharacterized protein	NA	NA	GO:0016747~transferase activity, transferring acyl groups other than amino-acyl groups	NA	NA
Seita.5G435900.1.v2.2	5.18293	41.2327	7.95547	2.99195	7.92087e-05	0.00117739	UP	Uncharacterized protein	101786617 SETIT_5G435900v2	NA	NA	NA	NA
Seita.4G050300.1.v2.2	1.24901	10.0494	8.0459	3.00825	0.00603652	0.0416961	UP	Exocyst subunit Exo70 family protein	SETIT_4G050300v2	NA	NA	GO:0006887~exocytosis;GO:0015031~protein transport	GO:0000145~exocyst
Seita.7G122900.1.v2.2	7.05006	57.1333	8.10395	3.01863	1.91428e-05	0.000347218	UP	Aldose 1-epimerase (EC 5.1.3.3) (Galactose mutarotase)	101771807 SETIT_7G122900v2	PATHWAY: Carbohydrate metabolism; hexose metabolism. {ECO:0000256|PIRNR:PIRNR005096}.; Galactose metabolism [00052]; Glycolysis / Gluconeogenesis [00010]	GO:0004034~aldose 1-epimerase activity;GO:0030246~carbohydrate binding	GO:0019318~hexose metabolic process	NA
Seita.5G392700.1.v2.2	1.20014	9.73438	8.11102	3.01988	0.00735195	0.0485668	UP	RING-type E3 ubiquitin transferase (EC 2.3.2.27)	101786872 SETIT_5G392700v2	PATHWAY: Protein modification; protein ubiquitination. {ECO:0000256|SAAS:SAAS00512800}.	GO:0004842~ubiquitin-protein transferase activity	NA	NA
Seita.2G090100.1.v2.2	1.84069	14.9299	8.11103	3.01988	0.00186417	0.016415	UP	Uncharacterized protein	101779653 SETIT_2G090100v2	NA	NA	NA	NA
Seita.9G234200.1.v2.2	1978.08	16088.1	8.13317	3.02382	3.03266e-15	2.82458e-13	UP	Uncharacterized protein	101765663	Ubiquitin system [04121]; Ubiquitin mediated proteolysis [04120]	GO:0008270~zinc ion binding	NA	NA
Seita.J016000.1.v2.2	22.2635	181.449	8.15004	3.02681	3.69057e-08	1.30651e-06	UP	Uncharacterized protein	NA	NA	NA	NA	NA
Seita.4G133900.1.v2.2	20.18	164.58	8.15561	3.02779	5.66814e-08	1.91696e-06	UP	Uncharacterized protein	SETIT_4G133900v2	NA	GO:0003824~catalytic activity	NA	NA
Seita.3G373800.1.v2.2	2.16215	17.7223	8.19662	3.03503	0.00102299	0.0100885	UP	Uncharacterized protein	SETIT_3G373800v2	NA	NA	NA	GO:0016021~integral component of membrane
Seita.8G044800.1.v2.2	12.9512	106.667	8.23606	3.04195	7.22799e-07	1.92563e-05	UP	Uncharacterized protein	101784272 SETIT_8G044800v2	NA	GO:0008234~cysteine-type peptidase activity	NA	NA
Seita.1G041800.1.v2.2	97.1335	800.092	8.23703	3.04212	7.02919e-14	5.68904e-12	UP	Uncharacterized protein	NA	NA	NA	NA	NA
Seita.3G156200.1.v2.2	8.93798	73.9186	8.27017	3.04792	4.82496e-06	0.000102393	UP	Uncharacterized protein	SETIT_3G156200v2	Zeatin biosynthesis [00908]; Prenyltransferases [01006]	NA	GO:0008033~tRNA processing	NA
Seita.5G024100.1.v2.2	1654.61	13686.9	8.27196	3.04823	5.64255e-16	5.65967e-14	UP	Uncharacterized protein	SETIT_5G024100v2	NA	GO:0008168~methyltransferase activity	NA	NA
Seita.7G244300.1.v2.2	2.4187	20.0165	8.2757	3.04888	0.000780001	0.00805783	UP	Uncharacterized protein	101775887 SETIT_7G244300v2	NA	NA	NA	NA
Seita.4G035500.1.v2.2	296.477	2460.02	8.29751	3.05268	1.72756e-17	2.10092e-15	UP	Uncharacterized protein	NA	NA	NA	NA	NA
Seita.2G187800.1.v2.2	2.18859	18.1776	8.30561	3.05409	0.000888972	0.00899356	UP	Uncharacterized protein	SETIT_2G187800v2	NA	NA	NA	NA
Seita.3G083300.1.v2.2	45.4579	380.78	8.37655	3.06636	6.64421e-11	3.75774e-09	UP	Uncharacterized protein	SETIT_3G083300v2	NA	GO:0004674~protein serine/threonine kinase activity;GO:0005524~ATP binding	GO:0048544~recognition of pollen	GO:0016021~integral component of membrane
Seita.5G453500.1.v2.2	61.9629	519.696	8.38722	3.06819	3.61802e-12	2.41246e-10	UP	Uncharacterized protein	101778030 SETIT_5G453500v2	Transporters [02000]; Glutathione metabolism [00480]	NA	NA	NA
Seita.7G087700.1.v2.2	485.436	4075.41	8.39537	3.06959	4.78904e-18	5.91598e-16	UP	Arogenate dehydratase (EC 4.2.1.91)	101752507 SETIT_7G087700v2	PATHWAY: Amino-acid biosynthesis; L-phenylalanine biosynthesis; L-phenylalanine from L-arogenate: step 1/1. {ECO:0000256|RuleBase:RU363004}.; Phenylalanine, tyrosine and tryptophan biosynthesis [00400]	GO:0004664~prephenate dehydratase activity;GO:0047769~arogenate dehydratase activity	GO:0009094~L-phenylalanine biosynthetic process	GO:0009570~chloroplast stroma
Seita.7G238100.1.v2.2	1.25302	10.5586	8.42654	3.07494	0.00413195	0.0309645	UP	Uncharacterized protein	SETIT_7G238100v2	NA	NA	NA	NA
Seita.5G452100.1.v2.2	4.90395	42.1705	8.59929	3.10422	4.63559e-05	0.000748809	UP	Uncharacterized protein	SETIT_5G452100v2	Transporters [02000]; Glutathione metabolism [00480]	NA	NA	NA
Seita.3G188300.1.v2.2	2.12769	18.3149	8.60786	3.10565	0.000887531	0.00898285	UP	Uncharacterized protein	SETIT_3G188300v2	NA	GO:0003700~sequence-specific DNA binding transcription factor activity	NA	NA
Seita.5G371600.1.v2.2	6.77746	58.4513	8.62436	3.10842	1.05931e-05	0.00020599	UP	Uncharacterized protein	SETIT_5G371600v2	NA	NA	NA	NA
Seita.2G236300.1.v2.2	17.3228	149.507	8.63067	3.10947	5.85725e-08	1.97522e-06	UP	Uncharacterized protein	SETIT_2G236300v2	NA	GO:0003677~DNA binding	NA	NA
Seita.4G003100.1.v2.2	12.2554	106.031	8.65173	3.11299	4.86087e-07	1.36308e-05	UP	Uncharacterized protein	101765799 SETIT_4G003100v2	NA	GO:0005507~copper ion binding;GO:0016491~oxidoreductase activity	NA	NA
Seita.9G314000.1.v2.2	9.52565	82.4609	8.65672	3.11382	1.95845e-06	4.67143e-05	UP	Uncharacterized protein	C2845_PM01G46980	NA	NA	NA	NA
Seita.9G118300.1.v2.2	108.749	949.305	8.72928	3.12586	3.57108e-15	3.31292e-13	UP	Glutamine synthetase (EC 6.3.1.2) (Fragment)	F511_10582	Nitrogen metabolism [00910]; Alanine, aspartate and glutamate metabolism [00250]; Exosome [04147]; Arginine biosynthesis [00220]; Glyoxylate and dicarboxylate metabolism [00630]	GO:0004356~glutamate-ammonia ligase activity;GO:0005524~ATP binding	GO:0006542~glutamine biosynthetic process	NA
Seita.2G038200.1.v2.2	28.5769	251.596	8.80415	3.13818	1.11242e-09	5.18047e-08	UP	Uncharacterized protein	101775325 SETIT_2G038200v2	NA	NA	NA	NA
Seita.2G064500.1.v2.2	1.30189	11.5158	8.84542	3.14493	0.0028047	0.0228891	UP	Uncharacterized protein	SETIT_2G064500v2	NA	NA	NA	NA
Seita.9G553900.1.v2.2	4.3347	38.5144	8.88515	3.1514	5.04981e-05	0.000803876	UP	Uncharacterized protein	101784585 SETIT_9G553900v2	NA	NA	GO:0006952~defense response	NA
Seita.2G094000.1.v2.2	40.4969	361.326	8.92232	3.15742	3.22642e-11	1.89793e-09	UP	Uncharacterized protein	NA	NA	GO:0004497~monooxygenase activity;GO:0005506~iron ion binding;GO:0016705~oxidoreductase activity, acting on paired donors, with incorporation or reduction of molecular oxygen;GO:0020037~heme binding	NA	NA
Seita.1G239400.1.v2.2	9.22662	82.4543	8.93657	3.15972	1.41953e-06	3.53692e-05	UP	Uncharacterized protein	101778435 SETIT_1G239400v2	Transcription factors [03000]	GO:0003677~DNA binding	NA	GO:0005634~nucleus
Seita.3G070900.1.v2.2	3.43359	30.6987	8.94071	3.16039	0.00011122	0.0015594	UP	Uncharacterized protein	BAE44_0014503	NA	GO:0003676~nucleic acid binding;GO:0004523~RNA-DNA hybrid ribonuclease activity	NA	NA
Seita.5G311600.1.v2.2	286.562	2571.79	8.97466	3.16586	1.5065e-18	1.97536e-16	UP	Uncharacterized protein	NA	NA	NA	NA	NA
Seita.5G073000.1.v2.2	95.7596	860.531	8.98637	3.16774	4.87133e-15	4.44883e-13	UP	Uncharacterized protein	101784195 SETIT_5G073000v2	NA	GO:0003677~DNA binding;GO:0046983~protein dimerization activity	GO:0006357~regulation of transcription from RNA polymerase II promoter	NA
Seita.3G286100.1.v2.2	31.8052	285.936	8.99023	3.16836	2.87873e-10	1.48173e-08	UP	Uncharacterized protein	SETIT_3G286100v2	NA	NA	GO:0010227~floral organ abscission	NA
Seita.2G210300.1.v2.2	20.9472	190.218	9.08084	3.18283	6.21885e-09	2.53407e-07	UP	S-adenosylmethionine decarboxylase proenzyme (EC 4.1.1.50)	101766709 SETIT_2G210300v2	PATHWAY: Amine and polyamine biosynthesis; S-adenosylmethioninamine biosynthesis; S-adenosylmethioninamine from S-adenosyl-L-methionine: step 1/1. {ECO:0000256|PIRNR:PIRNR001355}.; Arginine and proline metabolism [00330]; Cysteine and methionine metabolism [00270]	GO:0004014~adenosylmethionine decarboxylase activity	GO:0006557~S-adenosylmethioninamine biosynthetic process;GO:0006597~spermine biosynthetic process;GO:0008295~spermidine biosynthetic process	NA
Seita.3G268600.1.v2.2	24.5251	223.888	9.12896	3.19045	1.53667e-09	6.92269e-08	UP	Uncharacterized protein	SETIT_3G268600v2	NA	NA	GO:0010112~regulation of systemic acquired resistance	NA
Seita.7G071600.1.v2.2	1.55205	14.1734	9.13202	3.19093	0.00138529	0.0128718	UP	Uncharacterized protein	SETIT_7G071600v2	NA	NA	NA	NA
Seita.4G089500.1.v2.2	1.20816	11.0413	9.13895	3.19203	0.0034079	0.0264898	UP	Uncharacterized protein	SETIT_4G089500v2	NA	NA	NA	GO:0016021~integral component of membrane
Seita.1G242300.1.v2.2	2.17656	19.9092	9.14712	3.19332	0.000453659	0.00511669	UP	Uncharacterized protein	101755044 SETIT_1G242300v2	Diterpenoid biosynthesis [00904]	GO:0016491~oxidoreductase activity;GO:0046872~metal ion binding	NA	NA
Seita.3G159500.1.v2.2	83.0937	761.093	9.15945	3.19526	1.0674e-14	9.45396e-13	UP	Uncharacterized protein	101754563	Glycerophospholipid metabolism [00564]	GO:0000234~phosphoethanolamine N-methyltransferase activity	GO:0006656~phosphatidylcholine biosynthetic process	NA
Seita.9G185300.1.v2.2	4.12939	38.3203	9.27989	3.21411	3.59802e-05	0.000597659	UP	Uncharacterized protein	SETIT_9G185300v2	NA	NA	NA	NA
Seita.2G185400.1.v2.2	45.6408	425.862	9.33074	3.22199	3.82455e-12	2.54295e-10	UP	Uncharacterized protein	NA	Ubiquinone and other terpenoid-quinone biosynthesis [00130]; Biosynthesis of siderophore group nonribosomal peptides[01053]	GO:0008308~voltage-gated anion channel activity;GO:0008909~isochorismate synthase activity	GO:0009058~biosynthetic process	GO:0005741~mitochondrial outer membrane
Seita.4G231900.1.v2.2	7.96558	74.8227	9.39325	3.23162	1.70026e-06	4.144e-05	UP	Uncharacterized protein	NA	NA	NA	NA	NA
Seita.6G250000.1.v2.2	13.4393	126.269	9.39546	3.23196	6.02015e-08	2.02434e-06	UP	Uncharacterized protein	101756226 SETIT_4G256200v2	Fatty acid biosynthesis [00061]; Prodigiosin biosynthesis[00333]; Biotin metabolism [00780]; Lipid biosynthesis proteins [01004]	GO:0004316~3-oxoacyl-[acyl-carrier-protein] reductase (NADPH) activity;GO:0051287~NAD binding	GO:0006633~fatty acid biosynthetic process	NA
Seita.3G068800.1.v2.2	1.22257	11.5102	9.41477	3.23493	0.00281303	0.0229491	UP	Uncharacterized protein	SETIT_3G068800v2	NA	NA	NA	GO:0016021~integral component of membrane
Seita.9G114800.1.v2.2	23.6666	224.239	9.4749	3.24411	1.0653e-09	4.97091e-08	UP	Uncharacterized protein	NA	NA	NA	NA	NA
Seita.3G270300.1.v2.2	4.52961	42.9627	9.48486	3.24563	2.65378e-05	0.000460701	UP	Peroxidase (EC 1.11.1.7)	101766751 SETIT_3G270300v2	Phenylpropanoid biosynthesis [00940]	GO:0004601~peroxidase activity;GO:0020037~heme binding;GO:0046872~metal ion binding	GO:0006979~response to oxidative stress;GO:0042744~hydrogen peroxide catabolic process;GO:0050832~defense response to fungus	GO:0005576~extracellular region;GO:0005829~cytosol
Seita.9G034100.1.v2.2	43.2228	410.935	9.50736	3.24904	4.27837e-12	2.83665e-10	UP	Uncharacterized protein	NA	NA	GO:0003676~nucleic acid binding	NA	NA
Seita.1G218900.1.v2.2	98.4286	938.967	9.53958	3.25393	5.04403e-16	5.14732e-14	UP	Rhodanese-like domain-containing protein 11, chloroplastic (Fragment)	BAE44_0016565	NA	NA	GO:0016973~poly(A)+ mRNA export from nucleus	GO:0005643~nuclear pore
Seita.3G091400.1.v2.2	300.819	2876.37	9.5618	3.25728	1.41627e-19	2.0269e-17	UP	NA	NA	NA	NA	NA	NA
Seita.5G241600.1.v2.2	1.87753	18.0245	9.60014	3.26306	0.000566481	0.00617838	UP	Uncharacterized protein	101783789 SETIT_5G241600v2	Transcription factors [03000]	GO:0003700~sequence-specific DNA binding transcription factor activity;GO:0043565~sequence-specific DNA binding	NA	GO:0005634~nucleus
Seita.6G220500.1.v2.2	5.25824	50.652	9.63289	3.26797	9.58611e-06	0.000188281	UP	Uncharacterized protein	NA	NA	NA	NA	NA
Seita.7G271000.1.v2.2	9.54407	92.0358	9.64324	3.26952	4.12466e-07	1.17773e-05	UP	Peroxidase (EC 1.11.1.7)	101766030 SETIT_7G271000v2	Phenylpropanoid biosynthesis [00940]	GO:0004601~peroxidase activity;GO:0020037~heme binding;GO:0046872~metal ion binding	GO:0006979~response to oxidative stress;GO:0042744~hydrogen peroxide catabolic process	GO:0005576~extracellular region
Seita.5G284400.1.v2.2	108.159	1046.21	9.67286	3.27394	1.08521e-16	1.2129e-14	UP	Uncharacterized protein	SETIT_5G284400v2	MAPK signaling pathway - plant [04016]; Protein kinases [01001]	GO:0004674~protein serine/threonine kinase activity;GO:0005524~ATP binding	NA	NA
Seita.9G467200.1.v2.2	7.82919	76.1936	9.732	3.28274	1.01579e-06	2.61422e-05	UP	Uncharacterized protein	NA	NA	GO:0004672~protein kinase activity;GO:0005524~ATP binding	NA	NA
Seita.6G024700.1.v2.2	1.52962	15.0041	9.80901	3.29411	0.00100106	0.00991026	UP	B3 domain-containing protein	BAE44_0007910	NA	GO:0003677~DNA binding	NA	GO:0005634~nucleus
Seita.9G340900.1.v2.2	2.43474	23.9875	9.85217	3.30044	0.000198935	0.00255847	UP	MLO-like protein	101772947 MLO SETIT_9G340900v2	G protein-coupled receptors [04030]	GO:0005516~calmodulin binding	GO:0006952~defense response;GO:0009607~response to biotic stimulus	GO:0016021~integral component of membrane
Seita.5G140400.1.v2.2	0.901109	8.88172	9.85643	3.30106	0.00554484	0.0390641	UP	RNA-dependent RNA polymerase (EC 2.7.7.48)	SETIT_5G140400v2	Chromosome and associated proteins [03036]	GO:0003723~RNA binding;GO:0003968~RNA-directed RNA polymerase activity	GO:0031047~gene silencing by RNA	NA
Seita.2G371800.1.v2.2	1.22658	12.1348	9.89318	3.30643	0.00195289	0.0170079	UP	Uncharacterized protein	SETIT_2G371800v2	NA	NA	NA	GO:0016021~integral component of membrane
Seita.3G212800.1.v2.2	7.02763	69.5804	9.90098	3.30757	1.73526e-06	4.20746e-05	UP	Uncharacterized protein	SETIT_3G212800v2	NA	NA	NA	NA
Seita.2G089400.1.v2.2	1.60092	15.886	9.92306	3.31078	0.000626565	0.00670899	UP	Uncharacterized protein	NA	NA	NA	NA	NA
Seita.1G237300.1.v2.2	49.537	497.108	10.0351	3.32698	2.28562e-13	1.77049e-11	UP	Ammonium transporter	101768982 SETIT_1G237300v2	Transporters [02000]	GO:0008519~ammonium transmembrane transporter activity	NA	GO:0016021~integral component of membrane
Seita.9G141000.1.v2.2	46.121	469.223	10.1737	3.34678	3.39767e-13	2.53164e-11	UP	Uncharacterized protein	SETIT_9G141000v2	NA	NA	NA	NA
Seita.6G025600.1.v2.2	2.43875	24.8594	10.1935	3.34957	0.000156066	0.00209555	UP	Uncharacterized protein	101781791 SETIT_6G025600v2	NA	GO:0016747~transferase activity, transferring acyl groups other than amino-acyl groups	NA	NA
Seita.6G198500.1.v2.2	2.47559	25.2449	10.1975	3.35015	0.000124111	0.00171555	UP	Uncharacterized protein	SETIT_6G198500v2	NA	NA	NA	NA
Seita.5G307400.1.v2.2	110.706	1137.4	10.2741	3.36094	1.0706e-17	1.3156e-15	UP	Uncharacterized protein	101767343 SETIT_5G307400v2	Transcription factors [03000]	GO:0003700~sequence-specific DNA binding transcription factor activity;GO:0043565~sequence-specific DNA binding	GO:0006970~response to osmotic stress;GO:0009737~response to abscisic acid	GO:0005634~nucleus
Seita.2G287000.1.v2.2	11.7246	121.105	10.3291	3.36864	4.97621e-08	1.71005e-06	UP	Uncharacterized protein	101768417 SETIT_2G287000v2 SETIT_5G370500v2	NA	GO:0016787~hydrolase activity	NA	NA
Seita.9G503300.1.v2.2	0.949977	9.86259	10.3819	3.376	0.00293892	0.0237124	UP	Uncharacterized protein	101753667 SETIT_9G503300v2	NA	NA	NA	GO:0016021~integral component of membrane
Seita.3G281300.1.v2.2	2.47559	25.7166	10.3881	3.37685	0.000110081	0.00154436	UP	Patellin-5	C2845_PM06G25660	NA	NA	NA	NA
Seita.7G208700.1.v2.2	87.9494	913.76	10.3896	3.37707	7.6631e-17	8.86013e-15	UP	Uncharacterized protein	101756021 SETIT_7G208700v2	MAPK signaling pathway - plant [04016]; Amino acid related enzymes [01007]; Cysteine and methionine metabolism [00270]	GO:0003824~catalytic activity;GO:0030170~pyridoxal phosphate binding	GO:0009058~biosynthetic process	NA
Seita.5G104800.1.v2.2	9.93044	103.669	10.4396	3.38399	9.16138e-08	2.93752e-06	UP	Uncharacterized protein	101753953	NA	GO:0004674~protein serine/threonine kinase activity;GO:0005524~ATP binding	NA	GO:0016021~integral component of membrane
Seita.8G064500.1.v2.2	5.26626	55.2944	10.4998	3.39228	3.46935e-06	7.64594e-05	UP	Uncharacterized protein	SETIT_8G064500v2	Plant-pathogen interaction [04626]	GO:0043531~ADP binding	NA	NA
Seita.8G042400.1.v2.2	15.2375	161.5	10.5988	3.40583	3.26107e-09	1.40441e-07	UP	Uncharacterized protein	SETIT_8G042400v2	NA	NA	NA	NA
Seita.9G006800.1.v2.2	8.0593	85.7677	10.6421	3.41171	2.48526e-07	7.33947e-06	UP	Uncharacterized protein	101771322 SETIT_9G006900v2	NA	GO:0004497~monooxygenase activity;GO:0005506~iron ion binding;GO:0016705~oxidoreductase activity, acting on paired donors, with incorporation or reduction of molecular oxygen;GO:0020037~heme binding	NA	NA
Seita.5G183600.1.v2.2	3.33184	35.56	10.6728	3.41586	2.78321e-05	0.000478769	UP	Uncharacterized protein	SETIT_5G183600v2	NA	NA	NA	NA
Seita.9G103800.1.v2.2	1.49918	16.0069	10.6771	3.41645	0.000626223	0.00670839	UP	Uncharacterized protein	101773482 SETIT_9G103800v2	NA	NA	NA	NA
Seita.9G456800.1.v2.2	2.11328	22.6164	10.702	3.41981	0.000162543	0.00216763	UP	Uncharacterized protein	PAHAL_9G521600	Chromosome and associated proteins [03036]	GO:0005524~ATP binding	NA	NA
Seita.1G261400.1.v2.2	6.4664	69.2451	10.7084	3.42068	8.75794e-07	2.28397e-05	UP	Uncharacterized protein	SETIT_1G261400v2	NA	NA	GO:0006886~intracellular protein transport	GO:0005623~cell
Seita.1G287500.1.v2.2	4.31227	46.3998	10.76	3.4276	8.02397e-06	0.000160418	UP	Uncharacterized protein	SETIT_1G287500v2	NA	NA	NA	NA
Seita.1G015400.1.v2.2	6.3847	68.7141	10.7623	3.42791	1.00134e-06	2.57986e-05	UP	Uncharacterized protein	NA	NA	NA	NA	NA
Seita.6G082200.1.v2.2	3.67172	39.6702	10.8042	3.43352	1.46548e-05	0.000274293	UP	Uncharacterized protein	NA	NA	GO:0008168~methyltransferase activity	NA	NA
Seita.2G393400.1.v2.2	7.45084	80.7315	10.8352	3.43766	3.21333e-07	9.39229e-06	UP	Cyclin-D2-2	CYCD2-2 Zm00014a_027026	Signaling proteins[99995]	NA	NA	NA
Seita.1G084500.1.v2.2	4.38758	47.8348	10.9023	3.44657	5.3019e-06	0.000111506	UP	Uncharacterized protein	SETIT_1G084500v2	NA	NA	NA	NA
Seita.9G252300.1.v2.2	2.14373	23.3821	10.9072	3.44721	0.000141803	0.00192943	UP	Uncharacterized protein	105915211 SETIT_9G252300v2	Plant hormone signal transduction [04075]	NA	NA	NA
Seita.4G263000.1.v2.2	21.6511	236.298	10.9139	3.4481	8.87134e-11	4.93411e-09	UP	Uncharacterized protein	NA	NA	NA	GO:0006629~lipid metabolic process	NA
Seita.7G238900.1.v2.2	1.23059	13.439	10.9208	3.449	0.000963457	0.00959003	UP	Uncharacterized protein	101756827 SETIT_7G238900v2	NA	GO:0030145~manganese ion binding;GO:0045735~nutrient reservoir activity	NA	GO:0005576~extracellular region
Seita.2G092400.1.v2.2	8.96605	98.1443	10.9462	3.45236	8.65722e-08	2.80267e-06	UP	Uncharacterized protein	101786778 SETIT_2G092400v2	NA	GO:0016758~transferase activity, transferring hexosyl groups	NA	NA
Seita.1G072400.1.v2.2	27.5338	302.052	10.9702	3.45552	8.63073e-12	5.48975e-10	UP	Uncharacterized protein	SETIT_1G072400v2	NA	NA	NA	NA
Seita.7G298300.1.v2.2	1.22257	13.4252	10.9811	3.45695	0.000964187	0.00959323	UP	Uncharacterized protein	101759410 SETIT_7G298300v2	NA	GO:0022857~transmembrane transporter activity	NA	GO:0016021~integral component of membrane
Seita.5G375800.1.v2.2	0.931558	10.2325	10.9843	3.45738	0.00239142	0.0200974	UP	Uncharacterized protein	101755851 SETIT_5G375800v2	NA	NA	NA	NA
Seita.9G432800.1.v2.2	8.24619	91.5925	11.1073	3.47343	1.38102e-07	4.27061e-06	UP	Uncharacterized protein	101763788 SETIT_9G432800v2	NA	NA	NA	NA
Seita.4G246200.1.v2.2	497.836	5556.75	11.1618	3.4805	7.13456e-22	1.15486e-19	UP	Xyloglucan endotransglucosylase/hydrolase (EC 2.4.1.207)	SETIT_4G246200v2	NA	GO:0004553~hydrolase activity, hydrolyzing O-glycosyl compounds;GO:0016762~xyloglucan:xyloglucosyl transferase activity	GO:0010411~xyloglucan metabolic process;GO:0042546~cell wall biogenesis;GO:0071555~cell wall organization	GO:0005618~cell wall;GO:0048046~apoplast
Seita.5G017200.1.v2.2	15.7339	176.445	11.2144	3.48728	8.74566e-10	4.17214e-08	UP	V-type proton ATPase subunit E-like protein	L195_g020909	Phagosome [04145]; Oxidative phosphorylation [00190]	GO:0046961~proton-transporting ATPase activity, rotational mechanism	GO:0015991~ATP hydrolysis coupled proton transport	GO:0033178~proton-transporting two-sector ATPase complex, catalytic domain
Seita.7G323700.1.v2.2	7.11734	79.8332	11.2167	3.48758	2.73944e-07	8.07755e-06	UP	Uncharacterized protein	101777527 SETIT_7G323700v2	NA	GO:0005506~iron ion binding;GO:0016705~oxidoreductase activity, acting on paired donors, with incorporation or reduction of molecular oxygen;GO:0020037~heme binding	NA	GO:0016021~integral component of membrane
Seita.5G167100.1.v2.2	4.64576	52.2712	11.2514	3.49203	2.8514e-06	6.47247e-05	UP	Uncharacterized protein	101760024 SETIT_5G167100v2	Chaperones and folding catalysts [03110]	GO:0009055~electron carrier activity;GO:0015035~protein disulfide oxidoreductase activity	GO:0045454~cell redox homeostasis	GO:0005623~cell
Seita.1G064500.1.v2.2	2.21102	24.9327	11.2766	3.49525	7.69681e-05	0.00114845	UP	Uncharacterized protein	SETIT_1G064500v2	NA	NA	NA	NA
Seita.5G124500.1.v2.2	3.95635	44.8859	11.3453	3.50402	6.69927e-06	0.00013661	UP	Uncharacterized protein	101785396 SETIT_5G124600v2	NA	NA	NA	NA
Seita.2G375300.1.v2.2	41.0639	466.403	11.358	3.50563	4.67434e-14	3.89048e-12	UP	Uncharacterized protein	101752929 SETIT_2G375300v2	Plant hormone signal transduction [04075]	NA	NA	NA
Seita.7G042700.1.v2.2	3.95635	45.091	11.3971	3.5106	6.17125e-06	0.000127602	UP	Uncharacterized protein	SETIT_7G042700v2	NA	NA	NA	NA
Seita.2G076800.1.v2.2	2.43073	27.737	11.4109	3.51235	6.15351e-05	0.000948319	UP	Uncharacterized protein	SETIT_2G076800v2	NA	GO:0004672~protein kinase activity;GO:0005524~ATP binding	NA	NA
Seita.1G268000.1.v2.2	218.462	2500.87	11.4476	3.51698	1.02994e-21	1.65573e-19	UP	Uncharacterized protein	101778437 SETIT_1G268000v2	Transporters [02000]; Membrane trafficking [04131]	NA	NA	GO:0016021~integral component of membrane
Seita.9G270900.1.v2.2	0.931558	10.6659	11.4495	3.51721	0.00194402	0.0169432	UP	Uncharacterized protein	SETIT_9G270900v2	NA	NA	NA	NA
Seita.3G130800.1.v2.2	3.07767	35.4245	11.5102	3.52484	1.9962e-05	0.000359026	UP	Uncharacterized protein	101756046 SETIT_3G130800v2	Transcription factors [03000]; Plant-pathogen interaction [04626]; MAPK signaling pathway - plant [04016]	GO:0003700~sequence-specific DNA binding transcription factor activity;GO:0043565~sequence-specific DNA binding	NA	GO:0005634~nucleus
Seita.9G327100.1.v2.2	1.8551	21.4141	11.5434	3.52899	0.000143398	0.00194886	UP	Uncharacterized protein	101761745 SETIT_9G327100v2	NA	NA	GO:0019953~sexual reproduction	GO:0005576~extracellular region
Seita.4G255200.1.v2.2	4.03567	46.734	11.5803	3.5336	4.66492e-06	9.9356e-05	UP	Uncharacterized protein	SETIT_4G255200v2	NA	NA	NA	NA
Seita.4G150300.1.v2.2	0.953987	11.0605	11.594	3.5353	0.00158625	0.0143804	UP	Uncharacterized protein	SETIT_4G150300v2	Messenger RNA biogenesis [03019]	NA	GO:0000381~regulation of alternative mRNA splicing, via spliceosome;GO:0080009~mRNA methylation	GO:0005634~nucleus;GO:0016021~integral component of membrane
Seita.2G435400.1.v2.2	0.624505	7.24607	11.6029	3.53641	0.00760368	0.0498647	UP	Uncharacterized protein	SETIT_2G435400v2	NA	NA	NA	NA
Seita.3G344500.1.v2.2	4.28182	49.8515	11.6426	3.54134	3.23582e-06	7.17844e-05	UP	PH01B019A14.9 protein	PH01B019A14.9	NA	GO:0003676~nucleic acid binding;GO:0008270~zinc ion binding	GO:0015074~DNA integration	NA
Seita.7G059000.1.v2.2	1.22658	14.3163	11.6717	3.54495	0.000679589	0.00718091	UP	Uncharacterized protein	SETIT_7G059000v2	NA	NA	NA	NA
Seita.4G228400.1.v2.2	3.04885	35.7413	11.7229	3.55126	1.65675e-05	0.000305703	UP	Uncharacterized protein	SETIT_4G228400v2	NA	NA	NA	GO:0016021~integral component of membrane
Seita.3G394500.1.v2.2	126.608	1485.07	11.7297	3.55209	1.62455e-20	2.44422e-18	UP	Uncharacterized protein	SETIT_3G394500v2	NA	NA	NA	NA
Seita.2G289500.1.v2.2	64.3415	754.722	11.7299	3.55212	4.89049e-17	5.76808e-15	UP	Uncharacterized protein	101779143 SETIT_2G289500v2	Transfer RNA biogenesis [03016]	GO:0003723~RNA binding;GO:0033897~ribonuclease T2 activity	NA	NA
Seita.7G090400.1.v2.2	13.3416	157.022	11.7694	3.55697	1.17117e-09	5.40089e-08	UP	Uncharacterized protein	SETIT_7G090400v2	NA	GO:0004553~hydrolase activity, hydrolyzing O-glycosyl compounds	GO:0005975~carbohydrate metabolic process	GO:0016021~integral component of membrane
Seita.6G202300.1.v2.2	0.897099	10.5889	11.8034	3.56113	0.00195432	0.0170141	UP	Uncharacterized protein	SETIT_6G202300v2	NA	GO:0005509~calcium ion binding	NA	NA
Seita.1G131800.1.v2.2	1.20014	14.1854	11.8197	3.56313	0.000800794	0.00823999	UP	Uncharacterized protein	PAHAL_1G054700	Translation[99974]	GO:0003723~RNA binding	NA	NA
Seita.2G249000.1.v2.2	4.34272	51.7044	11.906	3.57362	2.13181e-06	5.04392e-05	UP	Uncharacterized protein	101766184 SETIT_2G249000v2	NA	GO:0004190~aspartic-type endopeptidase activity	NA	NA
Seita.6G138300.1.v2.2	33.9105	405.808	11.967	3.58099	9.71224e-14	7.72732e-12	UP	Uncharacterized protein	SETIT_6G138300v2	NA	NA	NA	NA
Seita.9G221600.1.v2.2	0.624505	7.50343	12.015	3.58677	0.0059865	0.0415339	UP	Uncharacterized protein	NA	NA	NA	NA	NA
Seita.9G251600.1.v2.2	16.3359	196.443	12.0252	3.58799	1.53255e-10	8.2691e-09	UP	Uncharacterized protein	SETIT_9G251600v2	Plant hormone signal transduction [04075]	NA	NA	NA
Seita.2G289200.1.v2.2	314.889	3792.78	12.0448	3.59034	5.09379e-23	8.9892e-21	UP	Uncharacterized protein	NA	NA	NA	NA	GO:0016021~integral component of membrane
Seita.7G227400.1.v2.2	11.1041	134.739	12.1342	3.601	3.42933e-09	1.46791e-07	UP	Xyloglucan endotransglucosylase/hydrolase (EC 2.4.1.207)	101781153 SETIT_7G227400v2	Plant hormone signal transduction [04075]	GO:0004553~hydrolase activity, hydrolyzing O-glycosyl compounds;GO:0016762~xyloglucan:xyloglucosyl transferase activity	GO:0010411~xyloglucan metabolic process;GO:0042546~cell wall biogenesis;GO:0071555~cell wall organization	GO:0005618~cell wall;GO:0048046~apoplast
Seita.2G089500.1.v2.2	2.16616	26.4895	12.2288	3.61221	4.75279e-05	0.000764061	UP	Uncharacterized protein	101778853 SETIT_2G089100v2	NA	NA	NA	NA
Seita.6G212800.1.v2.2	9.71711	118.945	12.2408	3.61362	6.7297e-09	2.72332e-07	UP	Exocyst subunit Exo70 family protein	101785582 SETIT_6G212800v2	NA	NA	GO:0006887~exocytosis;GO:0015031~protein transport	GO:0000145~exocyst
Seita.7G037900.1.v2.2	33.5586	410.952	12.2458	3.61421	5.78616e-14	4.74357e-12	UP	Uncharacterized protein	SETIT_7G037900v2	NA	NA	NA	NA
Seita.2G182800.1.v2.2	0.931558	11.4113	12.2497	3.61467	0.0013032	0.012235	UP	Uncharacterized protein	NA	NA	GO:0004497~monooxygenase activity;GO:0005506~iron ion binding;GO:0016705~oxidoreductase activity, acting on paired donors, with incorporation or reduction of molecular oxygen;GO:0020037~heme binding	NA	NA
Seita.5G169400.1.v2.2	3.76307	46.169	12.269	3.61694	3.14137e-06	7.01532e-05	UP	Uncharacterized protein	101763536 SETIT_5G169400v2	alpha-Linolenic acid metabolism [00592]	GO:0010181~FMN binding;GO:0016491~oxidoreductase activity	NA	NA
Seita.9G249300.1.v2.2	1.92639	23.7329	12.3199	3.62291	6.51458e-05	0.000992881	UP	Uncharacterized protein	101777838 SETIT_9G249300v2	NA	GO:0016747~transferase activity, transferring acyl groups other than amino-acyl groups	NA	NA
Seita.7G234000.1.v2.2	0.628515	7.81572	12.4352	3.63636	0.00471408	0.0343043	UP	Uncharacterized protein	101774546 SETIT_7G234000v2	Phenylpropanoid biosynthesis [00940]	GO:0008270~zinc ion binding;GO:0045551~cinnamyl-alcohol dehydrogenase activity	GO:0009809~lignin biosynthetic process	NA
Seita.2G275300.1.v2.2	1.25703	15.6781	12.4723	3.64066	0.000349694	0.00413693	UP	Formin-like protein	101765891 SETIT_2G275300v2	NA	NA	NA	GO:0016021~integral component of membrane
Seita.2G181000.1.v2.2	3.41116	42.6605	12.5062	3.64457	4.24544e-06	9.15852e-05	UP	Uncharacterized protein	SETIT_2G181000v2	NA	NA	NA	NA
Seita.8G191600.1.v2.2	2.10125	26.3303	12.5307	3.6474	4.78327e-05	0.000767909	UP	Uncharacterized protein	SETIT_8G191600v2	Ubiquitin system [04121]	NA	NA	NA
Seita.5G355500.1.v2.2	0.602076	7.56111	12.5584	3.65058	0.00597451	0.0414752	UP	Uncharacterized protein	101778419	NA	NA	NA	NA
Seita.J031900.1.v2.2	1.50319	18.8817	12.5612	3.6509	0.000188866	0.00245046	UP	Uncharacterized protein	SORBI_3001G286400	NA	NA	NA	NA
Seita.9G483600.1.v2.2	0.976416	12.2886	12.5855	3.65369	0.000876308	0.00888843	UP	Uncharacterized protein	NA	Transporters [02000]	GO:0005344~oxygen transporter activity;GO:0019825~oxygen binding;GO:0020037~heme binding;GO:0046872~metal ion binding	NA	NA
Seita.6G169100.1.v2.2	0.650944	8.19672	12.592	3.65444	0.00370466	0.0284064	UP	Uncharacterized protein	SETIT_6G169100v2	NA	NA	NA	NA
Seita.5G315100.1.v2.2	3.71019	47.0373	12.6778	3.66424	2.43693e-06	5.67433e-05	UP	GATA transcription factor	101761904 SETIT_5G315100v2	NA	GO:0003700~sequence-specific DNA binding transcription factor activity;GO:0008270~zinc ion binding;GO:0043565~sequence-specific DNA binding	GO:0045893~positive regulation of transcription, DNA-templated	GO:0005634~nucleus
Seita.2G253600.1.v2.2	0.606086	7.72506	12.7458	3.67195	0.00474576	0.034464	UP	Uncharacterized protein	101762514 SETIT_2G253600v2	NA	NA	NA	NA
Seita.7G155000.1.v2.2	27.3021	348.865	12.778	3.67559	1.56054e-13	1.21686e-11	UP	Uncharacterized protein	101778724 SETIT_7G155000v2	NA	GO:0004497~monooxygenase activity;GO:0005506~iron ion binding;GO:0016705~oxidoreductase activity, acting on paired donors, with incorporation or reduction of molecular oxygen;GO:0020037~heme binding	NA	NA
Seita.9G252100.1.v2.2	0.923538	11.817	12.7953	3.67755	0.00107016	0.0104537	UP	Uncharacterized protein	101752830 SETIT_9G252100v2	Plant hormone signal transduction [04075]	NA	NA	NA
Seita.3G123800.1.v2.2	3.05925	39.4329	12.8897	3.68815	6.23619e-06	0.000128507	UP	Uncharacterized protein	101770389	Peptidases [01002]	GO:0004190~aspartic-type endopeptidase activity	NA	NA
Seita.9G159300.1.v2.2	3.08569	39.901	12.931	3.69276	5.1891e-06	0.000109823	UP	Patatin (EC 3.1.1.-)	SETIT_9G159300v2	NA	GO:0016787~hydrolase activity	GO:0016042~lipid catabolic process	NA
Seita.5G363100.1.v2.2	0.905119	11.7125	12.9403	3.6938	0.00107604	0.0105014	UP	Expansin	SETIT_5G363100v2	NA	NA	GO:0009664~plant-type cell wall organization	GO:0005576~extracellular region;GO:0005618~cell wall;GO:0016020~membrane
Seita.2G210400.1.v2.2	1.83267	23.7375	12.9524	3.69515	5.81149e-05	0.000900935	UP	Uncharacterized protein	OsI_31420	Arginine and proline metabolism [00330]; Cysteine and methionine metabolism [00270]	NA	NA	GO:0016021~integral component of membrane
Seita.7G208300.1.v2.2	0.628515	8.15822	12.9801	3.69823	0.00371833	0.0284741	UP	Uncharacterized protein	SETIT_7G208300v2	NA	GO:0004497~monooxygenase activity;GO:0005506~iron ion binding;GO:0016705~oxidoreductase activity, acting on paired donors, with incorporation or reduction of molecular oxygen;GO:0020037~heme binding	NA	NA
Seita.9G518100.1.v2.2	19.348	255.614	13.2114	3.72371	3.60354e-12	2.40965e-10	UP	Uncharacterized protein	101780536 SETIT_9G518100v2	Plant hormone signal transduction [04075]	NA	NA	NA
Seita.7G246400.1.v2.2	1.30189	17.2104	13.2195	3.7246	0.000183557	0.00239974	UP	Uncharacterized protein	NA	NA	GO:0043531~ADP binding	NA	NA
Seita.5G309300.1.v2.2	17.0862	229.552	13.4349	3.74791	7.41819e-12	4.76139e-10	UP	Glycosyltransferase (EC 2.4.1.-)	101774089 SETIT_5G309300v2	NA	GO:0016758~transferase activity, transferring hexosyl groups	NA	NA
Seita.9G460700.1.v2.2	8.90753	119.699	13.4379	3.74824	3.15359e-09	1.36062e-07	UP	Uncharacterized protein	101767454 SETIT_9G460700v2	NA	GO:0003680~AT DNA binding	GO:0045824~negative regulation of innate immune response	NA
Seita.1G273500.1.v2.2	38.3493	515.534	13.4431	3.74879	5.22e-16	5.28199e-14	UP	Uncharacterized protein	SETIT_1G273500v2	NA	NA	NA	NA
Seita.4G191700.1.v2.2	9.19617	123.773	13.4592	3.75052	2.35289e-09	1.02839e-07	UP	Uncharacterized protein	SETIT_4G191700v2	Cyanoamino acid metabolism [00460]	GO:0016614~oxidoreductase activity, acting on CH-OH group of donors;GO:0050660~flavin adenine dinucleotide binding	NA	NA
Seita.6G067800.1.v2.2	43.7616	589.534	13.4715	3.75184	7.89627e-17	9.04065e-15	UP	Uncharacterized protein	GQ55_6G029200	Isoquinoline alkaloid biosynthesis [00950]; Tryptophan metabolism [00380]; Indole alkaloid biosynthesis[00901]; Tyrosine metabolism [00350]; Exosome [04147]; Betalain biosynthesis [00965]; Phenylalanine metabolism [00360]	GO:0016831~carboxy-lyase activity;GO:0030170~pyridoxal phosphate binding	GO:0006520~cellular amino acid metabolic process	NA
Seita.4G151000.1.v2.2	394.193	5335.93	13.5363	3.75876	1.12288e-24	2.27199e-22	UP	Uncharacterized protein	SETIT_4G151000v2	NA	NA	NA	NA
Seita.3G029600.1.v2.2	0.909129	12.3426	13.5763	3.76302	0.000736328	0.00766402	UP	Uncharacterized protein	SETIT_3G029600v2	NA	NA	NA	NA
Seita.5G362000.1.v2.2	21.0225	286.5	13.6282	3.76852	5.84838e-13	4.21065e-11	UP	Uncharacterized protein	101769639 SETIT_5G362000v2	NA	GO:0003700~sequence-specific DNA binding transcription factor activity;GO:0043565~sequence-specific DNA binding	NA	GO:0005634~nucleus
Seita.4G273100.1.v2.2	0.949977	13.0204	13.706	3.77674	0.000600878	0.00648721	UP	Uncharacterized protein	NA	NA	NA	NA	NA
Seita.2G186900.1.v2.2	1.51121	20.7455	13.7278	3.77903	9.26514e-05	0.00134236	UP	Uncharacterized protein	SETIT_2G186900v2	NA	NA	NA	GO:0016021~integral component of membrane
Seita.9G081900.1.v2.2	28.5303	394.382	13.8233	3.78903	1.00785e-14	8.99442e-13	UP	Uncharacterized protein	101760671 SETIT_9G081900v2	NA	GO:0004252~serine-type endopeptidase activity	NA	NA
Seita.9G030600.1.v2.2	190.896	2671.95	13.9969	3.80703	1.37388e-24	2.7561e-22	UP	Uncharacterized protein	101756194 SETIT_9G030600v2	NA	GO:0004867~serine-type endopeptidase inhibitor activity	NA	GO:0005576~extracellular region
Seita.5G391100.1.v2.2	2.73378	38.4046	14.0482	3.81231	4.3039e-06	9.24217e-05	UP	Uncharacterized protein	BAE44_0023402	NA	NA	NA	NA
Seita.2G293500.1.v2.2	2.16616	30.4882	14.0747	3.81504	1.33366e-05	0.00025305	UP	Uncharacterized protein	101759806 SETIT_2G293500v2	Arginine and proline metabolism [00330]; Glutathione metabolism [00480]	GO:0003824~catalytic activity	GO:0006596~polyamine biosynthetic process	NA
Seita.9G054900.1.v2.2	0.923538	13.0084	14.0854	3.81613	0.000507678	0.00563124	UP	Uncharacterized protein	101766758 SETIT_9G054900v2	Benzoxazinoid biosynthesis[00402]	GO:0004834~tryptophan synthase activity	NA	NA
Seita.6G171500.1.v2.2	1.87352	26.4235	14.1037	3.818	2.41802e-05	0.000424483	UP	Uncharacterized protein	NA	NA	NA	NA	NA
Seita.3G344000.1.v2.2	60.5835	863.357	14.2507	3.83296	9.62124e-20	1.39395e-17	UP	Uncharacterized protein	101764705 SETIT_3G344000v2	Chaperones and folding catalysts [03110]	GO:0009055~electron carrier activity;GO:0015035~protein disulfide oxidoreductase activity	GO:0045454~cell redox homeostasis	GO:0005623~cell
Seita.7G212300.1.v2.2	12.0253	172.408	14.3371	3.84169	5.86425e-11	3.33268e-09	UP	Uncharacterized protein	101767531 SETIT_7G212300v2	NA	NA	NA	NA
Seita.8G051000.1.v2.2	1.90797	27.355	14.3372	3.84169	1.68892e-05	0.000311151	UP	Uncharacterized protein	SETIT_8G051000v2	Protein phosphatases and associated proteins [01009]	GO:0004722~protein serine/threonine phosphatase activity	NA	NA
Seita.9G226600.1.v2.2	0.628515	9.0164	14.3456	3.84253	0.00230921	0.0195384	UP	Uncharacterized protein	101765555 SETIT_9G226600v2	Spliceosome [03041]; Protein kinases [01001]	GO:0004672~protein kinase activity;GO:0005524~ATP binding	NA	NA
Seita.1G155700.1.v2.2	0.927548	13.3465	14.389	3.8469	0.000500343	0.00555776	UP	Uncharacterized protein	SETIT_1G155700v2	Purine metabolism [00230]	GO:0004641~phosphoribosylformylglycinamidine cyclo-ligase activity	GO:0006189~'de novo' IMP biosynthetic process	NA
Seita.9G388100.1.v2.2	2.10927	30.5018	14.4608	3.85408	1.3355e-05	0.000253107	UP	Uncharacterized protein	101775126 SETIT_9G388100v2	NA	GO:0003676~nucleic acid binding	NA	NA
Seita.3G124200.1.v2.2	1.23059	17.8047	14.4684	3.85483	0.00013541	0.00184887	UP	Uncharacterized protein	SETIT_3G124200v2	NA	GO:0003677~DNA binding	NA	GO:0005634~nucleus
Seita.2G034500.1.v2.2	4.88954	71.0935	14.5399	3.86195	8.39371e-08	2.73623e-06	UP	Uncharacterized protein	SETIT_2G034500v2	NA	NA	NA	NA
Seita.4G177600.1.v2.2	0.602076	8.77174	14.5691	3.86484	0.00234919	0.0198124	UP	Uncharacterized protein	NA	NA	GO:0016758~transferase activity, transferring hexosyl groups	NA	NA
Seita.9G567800.1.v2.2	4.9488	72.36	14.6217	3.87004	6.69373e-08	2.23483e-06	UP	Rhomboid-like protein (EC 3.4.21.-)	101769352 SETIT_9G567800v2	NA	GO:0004252~serine-type endopeptidase activity	NA	GO:0016021~integral component of membrane
Seita.5G344400.1.v2.2	0.628515	9.20228	14.6413	3.87197	0.00185595	0.0163518	UP	Pectinesterase (EC 3.1.1.11)	SETIT_5G344400v2	PATHWAY: Glycan metabolism; pectin degradation; 2-dehydro-3-deoxy-D-gluconate from pectin: step 1/5. {ECO:0000256|RuleBase:RU000589}.; Pentose and glucuronate interconversions [00040]	GO:0004857~enzyme inhibitor activity;GO:0030599~pectinesterase activity;GO:0045330~aspartyl esterase activity	GO:0042545~cell wall modification;GO:0045490~pectin catabolic process	GO:0005576~extracellular region;GO:0005618~cell wall
Seita.7G136200.1.v2.2	0.602076	8.82956	14.6652	3.87432	0.00234053	0.0197536	UP	Uncharacterized protein	SETIT_7G136200v2	NA	NA	NA	NA
Seita.5G274700.1.v2.2	13.4556	198.92	14.7835	3.88591	1.08999e-11	6.84041e-10	UP	Glycosyltransferase (EC 2.4.1.-)	101759351 SETIT_5G274700v2	Enzymes with EC numbers[99980]	GO:0016758~transferase activity, transferring hexosyl groups	NA	NA
Seita.3G390200.1.v2.2	2.15413	31.9698	14.8412	3.89153	7.73817e-06	0.000154968	UP	Uncharacterized protein	NA	NA	NA	NA	NA
Seita.7G221900.1.v2.2	14.1778	210.531	14.8493	3.89233	5.56604e-12	3.6289e-10	UP	Uncharacterized protein	NA	Transporters [02000]	GO:0022857~transmembrane transporter activity	NA	GO:0016020~membrane
Seita.J002600.1.v2.2	7.9776	118.908	14.9052	3.89775	1.15994e-09	5.36981e-08	UP	Uncharacterized protein	101754492 SETIT_J002600v2	NA	GO:0009055~electron carrier activity	NA	NA
Seita.8G209100.1.v2.2	1.25703	18.8762	15.0165	3.90848	8.57686e-05	0.00125503	UP	Uncharacterized protein	SETIT_8G209100v2	NA	GO:0004144~diacylglycerol O-acyltransferase activity	GO:0045017~glycerolipid biosynthetic process	NA
Seita.9G536400.1.v2.2	4.90633	73.8015	15.0421	3.91093	5.02774e-08	1.72524e-06	UP	Uncharacterized protein	101778528 SETIT_9G536400v2	NA	GO:0071949~FAD binding	NA	NA
Seita.5G024300.1.v2.2	149.372	2251.85	15.0754	3.91412	2.934e-25	6.09415e-23	UP	Uncharacterized protein	NA	Base excision repair [03410]; DNA repair and recombination proteins [03400]	NA	NA	NA
Seita.8G043600.2.v2.2	2.73378	41.2548	15.0908	3.91559	1.98213e-06	4.71354e-05	UP	Tubby-like F-box protein	101781293 SETIT_8G043600v2	NA	NA	NA	NA
Seita.9G500100.1.v2.2	10.2359	154.991	15.1419	3.92048	8.54425e-11	4.76347e-09	UP	Uncharacterized protein	NA	Transcription factors [03000]; Plant hormone signal transduction [04075]; MAPK signaling pathway - plant [04016]	GO:0003677~DNA binding;GO:0003700~sequence-specific DNA binding transcription factor activity	NA	GO:0005634~nucleus
Seita.5G207000.1.v2.2	4.6722	71.207	15.2406	3.92984	4.58018e-08	1.58323e-06	UP	Uncharacterized protein	SETIT_5G207000v2	Transcription factors [03000]	GO:0003700~sequence-specific DNA binding transcription factor activity;GO:0043565~sequence-specific DNA binding	NA	GO:0005634~nucleus
Seita.3G344200.1.v2.2	25.1594	385.514	15.3229	3.93761	2.64195e-15	2.49033e-13	UP	Uncharacterized protein	101765522 SETIT_3G344200v2	Chaperones and folding catalysts [03110]	GO:0009055~electron carrier activity;GO:0015035~protein disulfide oxidoreductase activity	GO:0045454~cell redox homeostasis	GO:0005623~cell
Seita.8G009100.1.v2.2	1.82866	28.0319	15.3292	3.93821	1.33611e-05	0.000253107	UP	Uncharacterized protein	NA	Ribosome biogenesis [03009]; Ribosome biogenesis in eukaryotes [03008]	NA	GO:0006364~rRNA processing	GO:0005730~nucleolus
Seita.9G180100.1.v2.2	10.6689	166.905	15.6441	3.96754	3.30514e-11	1.93937e-09	UP	Uncharacterized protein	101758499 SETIT_9G180100v2	NA	GO:0005542~folic acid binding;GO:0016740~transferase activity	NA	NA
Seita.7G079500.1.v2.2	0.606086	9.64648	15.916	3.99241	0.00147354	0.0135576	UP	NA	NA	NA	NA	NA	NA
Seita.7G072400.1.v2.2	16.651	265.771	15.9613	3.9965	1.42156e-13	1.11218e-11	UP	Uncharacterized protein	101768213 SETIT_7G072400v2	NA	GO:0004252~serine-type endopeptidase activity	NA	NA
Seita.5G408000.1.v2.2	6.87119	110.273	16.0486	4.00437	9.21344e-10	4.35985e-08	UP	Uncharacterized protein	NA	NA	NA	GO:0046622~positive regulation of organ growth	NA
Seita.3G153400.1.v2.2	78.6259	1263.17	16.0656	4.0059	1.34255e-23	2.48118e-21	UP	Uncharacterized protein	SETIT_3G153400v2	Alanine, aspartate and glutamate metabolism [00250]; Nitrogen metabolism [00910]	GO:0005506~iron ion binding;GO:0010181~FMN binding;GO:0016040~glutamate synthase (NADH) activity;GO:0050660~flavin adenine dinucleotide binding;GO:0051538~3 iron, 4 sulfur cluster binding	GO:0006537~glutamate biosynthetic process	NA
Seita.7G263700.1.v2.2	5.27027	84.8318	16.0963	4.00866	9.36765e-09	3.69526e-07	UP	Uncharacterized protein	101775064 SETIT_7G263700v2	NA	NA	NA	NA
Seita.7G140700.1.v2.2	95.221	1540.66	16.1799	4.01613	1.07212e-24	2.18816e-22	UP	Uncharacterized protein	101761956 SETIT_7G140700v2	NA	GO:0004867~serine-type endopeptidase inhibitor activity	NA	GO:0005576~extracellular region
Seita.2G275200.1.v2.2	41.0807	667.685	16.253	4.02263	2.1574e-19	3.05038e-17	UP	Uncharacterized protein	NA	NA	NA	NA	NA
Seita.5G375200.1.v2.2	1.52962	24.8777	16.2639	4.02361	1.87656e-05	0.000341167	UP	Uncharacterized protein	101753415 SETIT_5G375200v2	NA	NA	NA	NA
Seita.9G046900.1.v2.2	3.45602	56.5032	16.3492	4.03115	1.51247e-07	4.61627e-06	UP	Uncharacterized protein	NA	NA	GO:0010277~chlorophyllide a oxygenase [overall] activity;GO:0051537~2 iron, 2 sulfur cluster binding	NA	NA
Seita.9G523100.1.v2.2	11.8851	197.033	16.5782	4.05122	3.18116e-12	2.13329e-10	UP	Uncharacterized protein	C2845_PM01G04530	NA	NA	NA	NA
Seita.9G398500.1.v2.2	0.602076	9.99174	16.5955	4.05272	0.00118005	0.0113049	UP	Uncharacterized protein	101772281 SETIT_9G398500v2	NA	GO:0016491~oxidoreductase activity;GO:0046872~metal ion binding	NA	NA
Seita.6G048800.1.v2.2	595.168	9909.98	16.6507	4.05751	1.81192e-26	4.21066e-24	UP	Uncharacterized protein	101778695 SETIT_6G048800v2	Sesquiterpenoid and triterpenoid biosynthesis [00909]	GO:0000287~magnesium ion binding;GO:0010333~terpene synthase activity	NA	NA
Seita.4G005100.1.v2.2	2.16215	36.6452	16.9485	4.08309	1.92861e-06	4.62374e-05	UP	Uncharacterized protein	SETIT_4G005100v2	NA	NA	NA	GO:0016021~integral component of membrane
Seita.4G144900.1.v2.2	0.905119	15.3549	16.9645	4.08445	0.000173247	0.00229009	UP	Uncharacterized protein	SETIT_4G144900v2	Translation factors [03012]; Mitochondrial biogenesis [03029]	GO:0003690~double-stranded DNA binding	GO:0006355~regulation of transcription, DNA-templated	NA
Seita.2G041500.1.v2.2	12.6618	219.186	17.3108	4.1136	4.4902e-13	3.29342e-11	UP	Uncharacterized protein	101752757 SETIT_2G041500v2	NA	GO:0016787~hydrolase activity	NA	NA
Seita.5G378700.1.v2.2	23.5953	408.592	17.3167	4.11409	1.50346e-16	1.6337e-14	UP	Uncharacterized protein	101766949 SETIT_5G378700v2	NA	GO:0004190~aspartic-type endopeptidase activity	NA	NA
Seita.5G196300.1.v2.2	0.624505	10.9205	17.4866	4.12818	0.000621413	0.00666904	UP	Uncharacterized protein	SETIT_5G196300v2	Ascorbate and aldarate metabolism [00053]	GO:0016491~oxidoreductase activity;GO:0071949~FAD binding	NA	NA
Seita.9G163900.1.v2.2	0.606086	10.6218	17.5253	4.13137	0.000767001	0.0079464	UP	Uncharacterized protein	SETIT_9G163900v2	Mitochondrial biogenesis [03029]; DNA replication proteins [03032]	NA	NA	NA
Seita.6G070700.1.v2.2	27.678	491.706	17.7652	4.15098	4.07813e-18	5.14611e-16	UP	Uncharacterized protein	SETIT_6G070700v2	NA	GO:0009055~electron carrier activity	NA	NA
Seita.1G227200.1.v2.2	14.8183	265.083	17.8889	4.16099	2.8217e-14	2.3909e-12	UP	Uncharacterized protein	SETIT_1G227200v2	NA	NA	NA	GO:0016021~integral component of membrane
Seita.8G221400.1.v2.2	3.04484	54.5974	17.9311	4.16439	1.19284e-07	3.74293e-06	UP	Uncharacterized protein	SETIT_8G221400v2	Ubiquitin system [04121]	NA	NA	NA
Seita.6G181700.1.v2.2	1.22658	22.2308	18.1242	4.17985	2.32649e-05	0.000410256	UP	Uncharacterized protein	101768441 SETIT_6G181700v2	NA	GO:0003677~DNA binding;GO:0003700~sequence-specific DNA binding transcription factor activity	NA	GO:0005634~nucleus
Seita.4G116600.1.v2.2	64.8202	1175.1	18.1286	4.18019	1.6494e-24	3.25321e-22	UP	Uncharacterized protein	101786451 SETIT_4G116600v2	NA	GO:0008270~zinc ion binding	NA	GO:0005634~nucleus
Seita.8G076900.1.v2.2	4.59689	83.3536	18.1326	4.18051	4.32399e-09	1.79944e-07	UP	Uncharacterized protein	SETIT_8G076900v2	NA	GO:0004553~hydrolase activity, hydrolyzing O-glycosyl compounds	GO:0005975~carbohydrate metabolic process	NA
Seita.3G395300.1.v2.2	0.927548	16.9657	18.2909	4.19305	7.55e-05	0.00112942	UP	Uncharacterized protein	NA	Terpenoid backbone biosynthesis [00900]	NA	NA	NA
Seita.6G090100.1.v2.2	8.01607	146.807	18.3141	4.19488	1.92983e-11	1.17649e-09	UP	Peroxidase (EC 1.11.1.7)	101761528 SETIT_6G090100v2	Phenylpropanoid biosynthesis [00940]	GO:0004601~peroxidase activity;GO:0020037~heme binding;GO:0046872~metal ion binding	GO:0006979~response to oxidative stress;GO:0042744~hydrogen peroxide catabolic process	GO:0005576~extracellular region
Seita.8G072700.1.v2.2	2.15814	39.5447	18.3235	4.19562	8.47388e-07	2.22224e-05	UP	Uncharacterized protein	SETIT_8G072700v2	NA	NA	NA	GO:0016021~integral component of membrane
Seita.9G413000.1.v2.2	0.325472	6.07836	18.6755	4.22308	0.00600857	0.0415887	UP	Uncharacterized protein	101758102 SETIT_9G413000v2	NA	GO:0004672~protein kinase activity;GO:0005524~ATP binding	NA	GO:0016021~integral component of membrane
Seita.7G233800.1.v2.2	62.424	1172.75	18.7869	4.23165	6.31939e-25	1.30107e-22	UP	Uncharacterized protein	101773321 SETIT_7G233800v2	NA	NA	NA	NA
Seita.3G353500.1.v2.2	8.04088	151.748	18.872	4.23818	9.47868e-12	5.99661e-10	UP	Uncharacterized protein	101758487 SETIT_3G353500v2	NA	NA	NA	GO:0016021~integral component of membrane
Seita.5G033200.1.v2.2	12.7579	241.527	18.9315	4.24272	3.51716e-14	2.94826e-12	UP	Uncharacterized protein	101754746 SETIT_5G033200v2	NA	GO:0004568~chitinase activity	GO:0005975~carbohydrate metabolic process;GO:0006032~chitin catabolic process;GO:0016998~cell wall macromolecule catabolic process	NA
Seita.1G089000.1.v2.2	0.325472	6.17178	18.9625	4.24508	0.00597183	0.0414752	UP	Uncharacterized protein	SETIT_1G089000v2	NA	GO:0003676~nucleic acid binding	GO:0006397~mRNA processing	NA
Seita.2G249200.1.v2.2	2.77864	52.7345	18.9785	4.2463	1.04311e-07	3.31297e-06	UP	Uncharacterized protein	101783708	NA	GO:0004190~aspartic-type endopeptidase activity	NA	NA
Seita.5G015900.1.v2.2	9.11685	173.496	19.0303	4.25023	2.41874e-12	1.64552e-10	UP	Uncharacterized protein	SETIT_5G015900v2	NA	GO:0004674~protein serine/threonine kinase activity;GO:0005524~ATP binding	GO:0048544~recognition of pollen	GO:0016021~integral component of membrane
Seita.2G029700.1.v2.2	5.89477	113.421	19.241	4.26611	1.40469e-10	7.6142e-09	UP	Uncharacterized protein	SETIT_2G029700v2	NA	NA	NA	NA
Seita.2G230500.1.v2.2	3.12654	60.2517	19.2711	4.26836	3.29187e-08	1.1796e-06	UP	Uncharacterized protein	101762100 SETIT_2G230500v2	NA	GO:0003677~DNA binding;GO:0003700~sequence-specific DNA binding transcription factor activity	NA	GO:0005634~nucleus
Seita.7G167200.1.v2.2	2.4043	46.9831	19.5413	4.28846	2.45156e-07	7.26302e-06	UP	Uncharacterized protein	101786121 SETIT_7G167200v2	NA	NA	NA	NA
Seita.2G434200.1.v2.2	0.325472	6.37147	19.5761	4.29102	0.00457212	0.0335455	UP	Uncharacterized protein	SETIT_2G434200v2	NA	NA	NA	NA
Seita.2G280100.1.v2.2	3.03281	59.5172	19.6244	4.29458	3.91071e-08	1.37691e-06	UP	Uncharacterized protein	101781818 SETIT_2G280100v2	NA	GO:0003677~DNA binding;GO:0003700~sequence-specific DNA binding transcription factor activity	NA	GO:0005634~nucleus
Seita.5G455700.1.v2.2	93.4843	1844.43	19.7299	4.30231	2.93754e-28	7.83488e-26	UP	Uncharacterized protein	BAE44_0001266	NA	GO:0003677~DNA binding;GO:0046983~protein dimerization activity	GO:0006357~regulation of transcription from RNA polymerase II promoter	NA
Seita.1G264200.1.v2.2	0.303043	6.00151	19.8042	4.30773	0.00604823	0.0417401	UP	Uncharacterized protein	SETIT_1G264200v2	NA	GO:0004252~serine-type endopeptidase activity	NA	NA
Seita.4G013400.1.v2.2	8.01845	159.75	19.9228	4.31634	3.02056e-12	2.03723e-10	UP	Uncharacterized protein	101769194 SETIT_4G013400v2	NA	GO:0004190~aspartic-type endopeptidase activity	NA	NA
Seita.3G110700.1.v2.2	0.325472	6.49787	19.9644	4.31936	0.00453268	0.0333187	UP	Uncharacterized protein	101753893 SETIT_3G110700v2	NA	GO:0003993~acid phosphatase activity	NA	NA
Seita.2G372600.1.v2.2	1.55606	31.1182	19.9981	4.32179	2.33811e-06	5.46591e-05	UP	Uncharacterized protein	101779667 SETIT_2G372600v2	NA	NA	NA	NA
Seita.1G270200.1.v2.2	0.303043	6.08389	20.076	4.3274	0.00601528	0.0416105	UP	Uncharacterized protein	101785415 SETIT_1G270200v2	NA	GO:0008168~methyltransferase activity	NA	GO:0016021~integral component of membrane
Seita.3G086800.1.v2.2	0.299033	6.02069	20.1338	4.33155	0.00604213	0.0417103	UP	DNA polymerase alpha subunit B	101775496 SETIT_3G086800v2	DNA replication [03030]; DNA replication proteins [03032]	GO:0003677~DNA binding;GO:0003887~DNA-directed DNA polymerase activity	GO:0006260~DNA replication	GO:0005634~nucleus
Seita.2G294400.1.v2.2	0.299033	6.02069	20.1338	4.33155	0.00604213	0.0417103	UP	Uncharacterized protein	SETIT_2G294400v2	NA	NA	NA	NA
Seita.3G278900.1.v2.2	1.90396	38.3468	20.1405	4.33203	5.36698e-07	1.48723e-05	UP	Uncharacterized protein	SETIT_3G278900v2	NA	NA	NA	GO:0016021~integral component of membrane
Seita.2G430900.1.v2.2	0.325472	6.583	20.226	4.33814	0.00450658	0.0331684	UP	Peroxidase (EC 1.11.1.7)	SETIT_2G430900v2	Phenylpropanoid biosynthesis [00940]	GO:0004601~peroxidase activity;GO:0020037~heme binding;GO:0046872~metal ion binding	GO:0006979~response to oxidative stress;GO:0042744~hydrogen peroxide catabolic process	GO:0005576~extracellular region
Seita.9G408400.1.v2.2	0.598066	12.0991	20.2303	4.33844	0.000332877	0.00397403	UP	Uncharacterized protein	SETIT_9G408400v2	NA	GO:0004497~monooxygenase activity;GO:0005506~iron ion binding;GO:0016705~oxidoreductase activity, acting on paired donors, with incorporation or reduction of molecular oxygen;GO:0020037~heme binding	NA	NA
Seita.9G345200.1.v2.2	0.624505	12.8555	20.5852	4.36353	0.000222705	0.00281482	UP	Uncharacterized protein	SETIT_9G345200v2	NA	GO:0003700~sequence-specific DNA binding transcription factor activity	NA	NA
Seita.5G067900.1.v2.2	1.5825	32.6962	20.6611	4.36884	1.32332e-06	3.3148e-05	UP	SNF7 family protein	100281148 ZEAMMB73_Zm00001d040202	Membrane trafficking [04131]; Endocytosis [04144]	NA	GO:0007034~vacuolar transport	NA
Seita.3G124700.1.v2.2	0.325472	6.74419	20.7213	4.37304	0.00347677	0.0268874	UP	Uncharacterized protein	101771588 SETIT_3G124700v2	NA	GO:0005524~ATP binding	NA	NA
Seita.1G244100.1.v2.2	4.58486	95.6489	20.8619	4.3828	4.52626e-10	2.25554e-08	UP	Uncharacterized protein	101761521 SETIT_1G244100v2	NA	NA	NA	NA
Seita.8G200200.1.v2.2	2.20701	46.0535	20.8669	4.38315	1.43225e-07	4.41739e-06	UP	Carboxypeptidase (EC 3.4.16.-)	101776721 SETIT_8G200200v2	Peptidases [01002]	GO:0004185~serine-type carboxypeptidase activity	NA	NA
Seita.2G431500.1.v2.2	192.739	4022.84	20.872	4.38349	3.41464e-31	1.05454e-28	UP	Peroxidase (EC 1.11.1.7)	NA	Phenylpropanoid biosynthesis [00940]	GO:0004601~peroxidase activity;GO:0020037~heme binding;GO:0046872~metal ion binding	GO:0006979~response to oxidative stress;GO:0042744~hydrogen peroxide catabolic process	GO:0005576~extracellular region
Seita.9G023000.1.v2.2	0.923538	19.3836	20.9884	4.39152	2.8861e-05	0.000493011	UP	Uncharacterized protein	101760667	NA	NA	NA	NA
Seita.3G188800.1.v2.2	80.9763	1712.28	21.1455	4.40228	7.33688e-29	2.05005e-26	UP	Uncharacterized protein	101786552 SETIT_3G188800v2	NA	GO:0004674~protein serine/threonine kinase activity;GO:0005524~ATP binding	GO:0048544~recognition of pollen	GO:0016021~integral component of membrane
Seita.2G134400.1.v2.2	4.00923	86.1761	21.4944	4.42589	8.10118e-10	3.9124e-08	UP	Uncharacterized protein	SETIT_2G134400v2	Porphyrin and chlorophyll metabolism [00860]	NA	NA	NA
Seita.9G085100.1.v2.2	15.9167	343.135	21.5581	4.43016	5.11277e-17	6.00009e-15	UP	Uncharacterized protein	NA	NA	GO:0009055~electron carrier activity	NA	NA
Seita.7G038300.1.v2.2	64.5582	1406.61	21.7882	4.44548	6.48517e-28	1.6367e-25	UP	Uncharacterized protein	SETIT_7G038300v2	NA	GO:0016758~transferase activity, transferring hexosyl groups	NA	NA
Seita.8G119800.1.v2.2	0.602076	13.2091	21.9392	4.45544	0.000183499	0.00239974	UP	Uncharacterized protein	SETIT_8G119800v2	Spliceosome [03041]; Protein kinases [01001]	GO:0004674~protein serine/threonine kinase activity;GO:0005524~ATP binding	NA	NA
Seita.5G214300.1.v2.2	7.85399	172.907	22.0151	4.46042	3.17002e-13	2.37711e-11	UP	Uncharacterized protein	101764896 SETIT_5G214300v2	Peptidases [01002]	GO:0004190~aspartic-type endopeptidase activity	NA	NA
Seita.5G044200.1.v2.2	1.24901	27.5986	22.0963	4.46574	2.8443e-06	6.4626e-05	UP	Uncharacterized protein	SETIT_5G044200v2	Tryptophan metabolism [00380]	GO:0016491~oxidoreductase activity	NA	NA
Seita.8G043200.1.v2.2	0.624505	13.8254	22.1381	4.46846	0.00012568	0.00173214	UP	Uncharacterized protein	101780231 SETIT_8G043200v2	NA	NA	NA	NA
Seita.9G348300.1.v2.2	1.30189	29.0109	22.2837	4.47792	1.92657e-06	4.62357e-05	UP	Uncharacterized protein	101768786 SETIT_9G348300v2	NA	GO:0003677~DNA binding;GO:0003700~sequence-specific DNA binding transcription factor activity	NA	GO:0005634~nucleus
Seita.6G067700.1.v2.2	25.2692	563.63	22.305	4.4793	5.80346e-21	8.96139e-19	UP	Uncharacterized protein	101764227 SETIT_6G067700v2	Isoquinoline alkaloid biosynthesis [00950]; Tryptophan metabolism [00380]; Indole alkaloid biosynthesis[00901]; Tyrosine metabolism [00350]; Exosome [04147]; Betalain biosynthesis [00965]; Phenylalanine metabolism [00360]	GO:0016831~carboxy-lyase activity;GO:0030170~pyridoxal phosphate binding	GO:0006520~cellular amino acid metabolic process	NA
Seita.3G178200.1.v2.2	0.901109	20.2794	22.5049	4.49217	1.84374e-05	0.000335982	UP	Uncharacterized protein	SETIT_3G178200v2	NA	NA	NA	GO:0016021~integral component of membrane
Seita.6G098300.1.v2.2	0.325472	7.3413	22.5558	4.49543	0.00205963	0.0177791	UP	Uncharacterized protein	SETIT_6G098300v2	NA	GO:0004497~monooxygenase activity;GO:0005506~iron ion binding;GO:0016705~oxidoreductase activity, acting on paired donors, with incorporation or reduction of molecular oxygen;GO:0020037~heme binding	NA	NA
Seita.8G072000.1.v2.2	0.602076	13.6093	22.6039	4.4985	0.000151046	0.00203519	UP	Uncharacterized protein	SETIT_8G072000v2	NA	NA	NA	NA
Seita.8G039900.1.v2.2	4.97925	113.752	22.8452	4.51382	3.05784e-11	1.81239e-09	UP	Uncharacterized protein	101768882 SETIT_8G039900v2	NA	NA	NA	GO:0016021~integral component of membrane
Seita.4G245400.1.v2.2	1.20816	27.638	22.8761	4.51577	3.18039e-06	7.07554e-05	UP	Uncharacterized protein	SETIT_4G245400v2	NA	GO:0003700~sequence-specific DNA binding transcription factor activity;GO:0043565~sequence-specific DNA binding	NA	GO:0005634~nucleus
Seita.4G035400.1.v2.2	0.602076	13.9051	23.0953	4.52953	0.000125313	0.00172911	UP	Uncharacterized protein	101770827 SETIT_4G035400v2	NA	NA	NA	GO:0016021~integral component of membrane
Seita.4G236300.1.v2.2	20.0133	463.944	23.1818	4.53492	9.26988e-20	1.35139e-17	UP	Uncharacterized protein	101772694 SETIT_4G236300v2	Cytochrome P450 [00199]; Cyanoamino acid metabolism [00460]	GO:0004497~monooxygenase activity;GO:0005506~iron ion binding;GO:0016705~oxidoreductase activity, acting on paired donors, with incorporation or reduction of molecular oxygen;GO:0020037~heme binding	NA	GO:0016021~integral component of membrane
Seita.2G165400.1.v2.2	1.27545	29.6683	23.2611	4.53985	1.51207e-06	3.72401e-05	UP	Uncharacterized protein	101781410 SETIT_2G165400v2	NA	GO:0016788~hydrolase activity, acting on ester bonds	NA	NA
Seita.2G035700.1.v2.2	0.325472	7.59685	23.341	4.5448	0.00202062	0.0175263	UP	Uncharacterized protein	SETIT_2G035700v2	NA	NA	NA	NA
Seita.3G387700.1.v2.2	54.0215	1262.82	23.3762	4.54697	4.24131e-28	1.09393e-25	UP	Uncharacterized protein	SETIT_3G387700v2	NA	NA	NA	GO:0016021~integral component of membrane
Seita.2G208300.1.v2.2	7.17022	168.097	23.4438	4.55113	2.48394e-13	1.89904e-11	UP	Uncharacterized protein	SETIT_2G208300v2	NA	GO:0003676~nucleic acid binding;GO:0008270~zinc ion binding	NA	NA
Seita.5G086500.1.v2.2	12.2007	286.547	23.486	4.55373	1.45907e-16	1.59283e-14	UP	Uncharacterized protein	SETIT_5G086500v2	NA	GO:0004867~serine-type endopeptidase inhibitor activity	NA	GO:0005576~extracellular region
Seita.8G227100.1.v2.2	1.19613	28.1041	23.4958	4.55433	2.79298e-06	6.36446e-05	UP	Formate dehydrogenase, mitochondrial (FDH) (EC 1.17.1.9) (NAD-dependent formate dehydrogenase)	101779031 SETIT_8G227100v2	Glyoxylate and dicarboxylate metabolism [00630]	GO:0008863~formate dehydrogenase (NAD+) activity;GO:0016616~oxidoreductase activity, acting on the CH-OH group of donors, NAD or NADP as acceptor;GO:0051287~NAD binding	GO:0042183~formate catabolic process	GO:0005739~mitochondrion
Seita.6G067600.1.v2.2	23.6079	556.581	23.576	4.55925	2.02689e-21	3.19282e-19	UP	Uncharacterized protein	101762761 SETIT_6G067600v2	Isoquinoline alkaloid biosynthesis [00950]; Tryptophan metabolism [00380]; Indole alkaloid biosynthesis[00901]; Tyrosine metabolism [00350]; Exosome [04147]; Betalain biosynthesis [00965]; Phenylalanine metabolism [00360]	GO:0016831~carboxy-lyase activity;GO:0030170~pyridoxal phosphate binding	GO:0006520~cellular amino acid metabolic process	NA
Seita.1G013800.1.v2.2	2.15814	50.8855	23.5784	4.55939	4.17023e-08	1.45222e-06	UP	Uncharacterized protein	101768290 SETIT_1G013800v2	NA	GO:0004650~polygalacturonase activity	GO:0005975~carbohydrate metabolic process;GO:0071555~cell wall organization	GO:0005576~extracellular region
Seita.2G263800.1.v2.2	3.35427	80.8141	24.0929	4.59053	7.22051e-10	3.52334e-08	UP	Uncharacterized protein	101764402 SETIT_2G263800v2	Amino sugar and nucleotide sugar metabolism [00520]	GO:0003824~catalytic activity;GO:0050662~coenzyme binding	NA	GO:0016021~integral component of membrane
Seita.5G371700.1.v2.2	1.84708	45.0672	24.3992	4.60876	8.5659e-08	2.78078e-06	UP	Uncharacterized protein	NA	NA	NA	NA	NA
Seita.5G394300.1.v2.2	0.949977	23.2613	24.4861	4.61389	5.7242e-06	0.000119107	UP	Uncharacterized protein	NA	NA	GO:0003677~DNA binding;GO:0003700~sequence-specific DNA binding transcription factor activity	NA	GO:0005634~nucleus
Seita.9G537900.1.v2.2	16.529	407.901	24.6778	4.62514	2.37123e-19	3.3128e-17	UP	Uncharacterized protein	NA	Enzymes with EC numbers[99980]	GO:0016747~transferase activity, transferring acyl groups other than amino-acyl groups	NA	NA
Seita.3G000500.1.v2.2	0.628515	15.5325	24.713	4.6272	5.05243e-05	0.000803876	UP	Uncharacterized protein	NA	NA	GO:0003677~DNA binding	GO:0006355~regulation of transcription, DNA-templated	GO:0005634~nucleus
Seita.5G107100.1.v2.2	0.624505	15.527	24.8628	4.63592	5.0548e-05	0.000803876	UP	Uncharacterized protein	SETIT_5G107100v2	NA	NA	NA	NA
Seita.7G110600.1.v2.2	0.602076	15.0122	24.9341	4.64005	7.17738e-05	0.00107987	UP	Uncharacterized protein	101759943 SETIT_7G110600v2	Ubiquitin system [04121]	NA	NA	GO:0016021~integral component of membrane
Seita.9G440900.1.v2.2	168.751	4306.66	25.5207	4.6736	3.29642e-34	1.19031e-31	UP	Uncharacterized protein	NA	Peptidases [01002]; Alanine, aspartate and glutamate metabolism [00250]	GO:0004066~asparagine synthase (glutamine-hydrolyzing) activity	GO:0006529~asparagine biosynthetic process	NA
Seita.3G078900.1.v2.2	2.7522	71.0622	25.8202	4.69043	1.34618e-09	6.15909e-08	UP	Uncharacterized protein	SETIT_3G078900v2	NA	GO:0004674~protein serine/threonine kinase activity;GO:0005524~ATP binding	GO:0048544~recognition of pollen	GO:0016021~integral component of membrane
Seita.5G110000.1.v2.2	3.05524	78.9815	25.8512	4.69216	5.63207e-10	2.78882e-08	UP	Uncharacterized protein	SETIT_5G110000v2	NA	GO:0004672~protein kinase activity;GO:0005524~ATP binding	GO:0048544~recognition of pollen	NA
Seita.5G391200.1.v2.2	5.95404	155.172	26.0616	4.70385	2.14808e-13	1.66946e-11	UP	Uncharacterized protein	101780159 SETIT_5G391200v2	NA	GO:0003677~DNA binding	GO:0006355~regulation of transcription, DNA-templated	GO:0005634~nucleus
Seita.5G186400.1.v2.2	2.71937	70.9531	26.0918	4.70552	1.44217e-09	6.55046e-08	UP	Uncharacterized protein	101782711 SETIT_5G186400v2	NA	NA	NA	NA
Seita.4G042100.1.v2.2	2.43875	64.123	26.2933	4.71662	3.67625e-09	1.56031e-07	UP	Uncharacterized protein	SETIT_4G042100v2	NA	GO:0004857~enzyme inhibitor activity;GO:0030599~pectinesterase activity;GO:0045330~aspartyl esterase activity	GO:0042545~cell wall modification	NA
Seita.9G120800.1.v2.2	0.303043	8.19948	27.0571	4.75794	0.00121812	0.011577	UP	Uncharacterized protein	101763497 SETIT_9G120800v2	NA	GO:0009055~electron carrier activity	NA	NA
Seita.5G106500.1.v2.2	1.20816	32.7712	27.1249	4.76154	5.75949e-07	1.58291e-05	UP	Uncharacterized protein	101755022	NA	GO:0004674~protein serine/threonine kinase activity;GO:0005524~ATP binding	NA	GO:0016021~integral component of membrane
Seita.3G014700.1.v2.2	3.35427	91.4634	27.2677	4.76912	8.30437e-11	4.65184e-09	UP	NADPH-protochlorophyllide oxidoreductase (EC 1.3.1.33)	101764145	PATHWAY: Porphyrin-containing compound metabolism; chlorophyll biosynthesis. {ECO:0000256|RuleBase:RU365001}.; Porphyrin and chlorophyll metabolism [00860]	GO:0016630~protochlorophyllide reductase activity	GO:0015979~photosynthesis;GO:0015995~chlorophyll biosynthetic process	GO:0009507~chloroplast
Seita.9G103400.1.v2.2	0.897099	24.527	27.3403	4.77296	3.31525e-06	7.33386e-05	UP	Uncharacterized protein	101772265 SETIT_9G103400v2	NA	NA	NA	NA
Seita.5G232500.1.v2.2	3.07767	84.1804	27.352	4.77358	1.65155e-10	8.8501e-09	UP	Uncharacterized protein	NA	Sphingolipid metabolism [00600]	NA	NA	NA
Seita.3G361800.1.v2.2	0.606086	16.593	27.3773	4.77491	2.99726e-05	0.000509774	UP	Uncharacterized protein	PAHAL_3G432600	NA	GO:0003676~nucleic acid binding	NA	NA
Seita.5G455600.1.v2.2	8.10579	226.631	27.9591	4.80525	5.221e-16	5.28199e-14	UP	Uncharacterized protein	101785677 SETIT_5G455600v2	NA	NA	NA	NA
Seita.1G326200.1.v2.2	0.299033	8.45945	28.2894	4.82219	0.000954086	0.00951694	UP	Uncharacterized protein	101756947 SETIT_1G326200v2	NA	NA	NA	NA
Seita.2G411000.1.v2.2	10.1502	288.922	28.4648	4.83111	1.17711e-17	1.43896e-15	UP	Uncharacterized protein	101773188	NA	GO:0016787~hydrolase activity	NA	NA
Seita.9G357400.1.v2.2	0.325472	9.3589	28.7548	4.84573	0.000572456	0.00623486	UP	Uncharacterized protein	SETIT_9G357400v2	NA	GO:0003676~nucleic acid binding	NA	NA
Seita.7G076800.1.v2.2	0.901109	26.2807	29.1648	4.86616	1.6938e-06	4.13257e-05	UP	Uncharacterized protein	SETIT_7G076800v2	NA	GO:0005524~ATP binding;GO:0042626~ATPase activity, coupled to transmembrane movement of substances	NA	GO:0016021~integral component of membrane
Seita.8G205000.1.v2.2	9.30192	271.589	29.197	4.86775	1.88359e-17	2.26717e-15	UP	Uncharacterized protein	SETIT_8G205000v2	NA	GO:0022857~transmembrane transporter activity	NA	GO:0016021~integral component of membrane
Seita.2G236100.1.v2.2	0.303043	8.94768	29.5261	4.88392	0.000736071	0.00766402	UP	Uncharacterized protein	NA	Signaling proteins[99995]	NA	NA	GO:0005634~nucleus
Seita.3G180300.1.v2.2	0.299033	8.82956	29.527	4.88396	0.000743303	0.00772633	UP	Uncharacterized protein	SETIT_3G180300v2	NA	NA	NA	NA
Seita.3G067600.1.v2.2	0.325472	9.70416	29.8156	4.898	0.000449865	0.00508491	UP	Uncharacterized protein	101779690 SETIT_3G067600v2	Peptidases [01002]	GO:0008234~cysteine-type peptidase activity	NA	NA
Seita.5G459500.1.v2.2	1.60092	48.411	30.2394	4.91836	1.41587e-08	5.38673e-07	UP	Uncharacterized protein	SETIT_5G459500v2	NA	NA	NA	NA
Seita.2G282800.1.v2.2	0.299033	9.24631	30.9207	4.9505	0.000578894	0.00629621	UP	Uncharacterized protein	SETIT_2G282800v2	NA	GO:0003723~RNA binding	NA	NA
Seita.1G085700.1.v2.2	0.905119	28.0538	30.9946	4.95394	8.83242e-07	2.29829e-05	UP	Uncharacterized protein	SETIT_1G085700v2	NA	GO:0004674~protein serine/threonine kinase activity;GO:0005524~ATP binding	NA	GO:0016021~integral component of membrane
Seita.3G078400.1.v2.2	0.628515	19.8626	31.6024	4.98196	6.82531e-06	0.000138699	UP	Uncharacterized protein	NA	Chromosome and associated proteins [03036]	GO:0003677~DNA binding;GO:0004003~ATP-dependent DNA helicase activity;GO:0005524~ATP binding	GO:0006139~nucleobase-containing compound metabolic process	GO:0005634~nucleus
Seita.9G483100.1.v2.2	6.07364	195.93	32.259	5.01163	1.16223e-15	1.12722e-13	UP	Uncharacterized protein	NA	Mitochondrial biogenesis [03029]; Transporters [02000]	NA	GO:0051560~mitochondrial calcium ion homeostasis	GO:0005739~mitochondrion
Seita.9G135300.1.v2.2	0.299033	9.67394	32.3507	5.01573	0.000451934	0.00510213	UP	Uncharacterized protein	SETIT_9G135300v2	NA	NA	NA	NA
Seita.1G310600.1.v2.2	2.13571	70.3562	32.9428	5.04189	3.41098e-10	1.72914e-08	UP	Uncharacterized protein	SETIT_1G310600v2	NA	NA	NA	NA
Seita.8G219800.1.v2.2	0.303043	10.033	33.1075	5.04909	0.000355873	0.00419102	UP	Uncharacterized protein	101758474 SETIT_8G219800v2	Chaperones and folding catalysts [03110]	GO:0009055~electron carrier activity;GO:0015035~protein disulfide oxidoreductase activity	GO:0045454~cell redox homeostasis	GO:0005623~cell
Seita.2G191300.1.v2.2	1.23059	41.1785	33.4624	5.06447	3.99144e-08	1.40244e-06	UP	Uncharacterized protein	SETIT_2G191300v2	NA	NA	NA	NA
Seita.3G251200.1.v2.2	0.325472	10.9021	33.4962	5.06593	0.000220739	0.00279447	UP	Uncharacterized protein	101773063 SETIT_3G251200v2	NA	GO:0004672~protein kinase activity;GO:0005524~ATP binding	NA	GO:0016021~integral component of membrane
Seita.2G435800.1.v2.2	6.75102	226.618	33.568	5.06901	6.28333e-17	7.3008e-15	UP	Phenylalanine ammonia-lyase (EC 4.3.1.24)	101756980 SETIT_2G435800v2	PATHWAY: Phenylpropanoid metabolism; trans-cinnamate biosynthesis; trans-cinnamate from L-phenylalanine: step 1/1. {ECO:0000256|RuleBase:RU003955}.; Phenylpropanoid biosynthesis [00940]; Phenylalanine metabolism [00360]	GO:0045548~phenylalanine ammonia-lyase activity	GO:0006559~L-phenylalanine catabolic process;GO:0009800~cinnamic acid biosynthetic process	GO:0005737~cytoplasm
Seita.9G024200.1.v2.2	0.325472	11.1539	34.27	5.09887	0.000177443	0.00233844	UP	Uncharacterized protein	SETIT_9G024200v2	NA	GO:0003824~catalytic activity	NA	NA
Seita.5G005200.1.v2.2	0.299033	10.3425	34.5866	5.11214	0.000282673	0.00345733	UP	E3 ubiquitin-protein ligase (EC 2.3.2.27)	DCAR_008926	PATHWAY: Protein modification; protein ubiquitination. {ECO:0000256|RuleBase:RU201113}.; Ubiquitin mediated proteolysis [04120]; Ubiquitin system [04121]	GO:0008270~zinc ion binding	GO:0006511~ubiquitin-dependent protein catabolic process;GO:0007275~multicellular organismal development;GO:0016567~protein ubiquitination	GO:0005634~nucleus
Seita.9G483200.1.v2.2	1.52561	52.8417	34.6363	5.11421	4.09606e-09	1.71065e-07	UP	Uncharacterized protein	101781881 SETIT_9G483200v2	NA	NA	NA	NA
Seita.1G299000.1.v2.2	1.20415	41.7327	34.6573	5.11509	3.5587e-08	1.26173e-06	UP	Uncharacterized protein	101759510 SETIT_1G299000v2	NA	NA	NA	NA
Seita.4G236400.1.v2.2	4.98564	172.84	34.6675	5.11551	2.75279e-15	2.58443e-13	UP	Uncharacterized protein	101773103 SETIT_4G236400v2	Ascorbate and aldarate metabolism [00053]	GO:0005507~copper ion binding;GO:0016491~oxidoreductase activity	NA	GO:0005576~extracellular region
Seita.9G450100.1.v2.2	1.23059	42.8363	34.8095	5.12141	2.37062e-08	8.63989e-07	UP	Uncharacterized protein	101771350 SETIT_9G450100v2	Exosome [04147]; Chromosome and associated proteins [03036]	GO:0003677~DNA binding;GO:0046982~protein heterodimerization activity	NA	GO:0000786~nucleosome;GO:0005634~nucleus
Seita.7G212900.1.v2.2	36.0582	1264	35.0543	5.13152	5.52609e-33	1.90739e-30	UP	Uncharacterized protein	101769551 SETIT_7G212900v2	NA	GO:0003677~DNA binding	NA	GO:0005634~nucleus
Seita.2G406500.1.v2.2	0.602076	21.7455	36.1176	5.17463	3.15731e-06	7.03753e-05	UP	Uncharacterized protein	101757638 SETIT_2G406500v2	Phenylpropanoid biosynthesis [00940]	GO:0051920~peroxiredoxin activity	GO:0045454~cell redox homeostasis	GO:0005623~cell
Seita.7G234300.1.v2.2	11.1226	401.72	36.1176	5.17463	6.64111e-22	1.08246e-19	UP	Uncharacterized protein	101775340 SETIT_7G234300v2	Transporters [02000]	GO:0005385~zinc ion transmembrane transporter activity	NA	GO:0016021~integral component of membrane
Seita.9G454300.1.v2.2	0.602076	22.0167	36.568	5.19251	2.72959e-06	6.24427e-05	UP	Uncharacterized protein	C2845_PM02G31030	NA	NA	NA	NA
Seita.2G317100.1.v2.2	0.303043	11.3151	37.3383	5.22258	0.000144313	0.00195755	UP	Uncharacterized protein	SETIT_1G068400v2	NA	NA	NA	NA
Seita.1G015200.1.v2.2	0.598066	22.6065	37.7993	5.24029	2.32789e-06	5.44745e-05	UP	Uncharacterized protein	NA	NA	NA	NA	NA
Seita.6G233700.1.v2.2	0.325472	12.3271	37.8747	5.24316	9.14552e-05	0.00132831	UP	Uncharacterized protein	SETIT_6G233700v2	NA	GO:0046983~protein dimerization activity	NA	NA
Seita.9G050500.1.v2.2	0.606086	23.0772	38.0758	5.2508	1.75561e-06	4.24804e-05	UP	Uncharacterized protein	NA	NA	NA	NA	NA
Seita.6G031800.1.v2.2	1.79821	69.1573	38.459	5.26525	1.6669e-10	8.89178e-09	UP	Uncharacterized protein	SETIT_6G031800v2	NA	NA	NA	NA
Seita.5G192100.1.v2.2	0.606086	23.4746	38.7315	5.27543	1.51586e-06	3.72551e-05	UP	DNA helicase (EC 3.6.4.12)	101760715 SETIT_5G192100v2	DNA replication proteins [03032]; DNA replication [03030]	GO:0003677~DNA binding;GO:0003678~DNA helicase activity;GO:0005524~ATP binding	GO:0006270~DNA replication initiation	GO:0000347~THO complex;GO:0005829~cytosol;GO:0042555~MCM complex
Seita.9G312000.1.v2.2	1.83267	71.0568	38.7723	5.27696	1.08719e-10	5.93431e-09	UP	Uncharacterized protein	SETIT_9G312000v2	NA	NA	NA	NA
Seita.8G014400.1.v2.2	16.3945	645.784	39.3904	5.29977	2.57988e-27	6.24252e-25	UP	Non-specific serine/threonine protein kinase (EC 2.7.11.1)	101758744 SETIT_8G014400v2	Mitochondrial biogenesis [03029]; Membrane trafficking [04131]; Protein kinases [01001]	GO:0004674~protein serine/threonine kinase activity;GO:0005524~ATP binding	GO:0007165~signal transduction	NA
Seita.8G159300.1.v2.2	1.22257	49.0429	40.1145	5.32605	3.84036e-09	1.61578e-07	UP	Uncharacterized protein (Fragment)	SETIT_8G159300v2	NA	NA	NA	GO:0016021~integral component of membrane
Seita.2G051300.1.v2.2	0.325472	13.2695	40.7701	5.34944	4.93285e-05	0.000788685	UP	Uncharacterized protein	SETIT_2G051300v2	NA	NA	NA	NA
Seita.1G030100.1.v2.2	0.628515	25.9904	41.352	5.36989	5.64985e-07	1.5546e-05	UP	Uncharacterized protein	SETIT_1G030100v2	NA	GO:0008234~cysteine-type peptidase activity	NA	NA
Seita.2G106800.1.v2.2	25.3877	1064.41	41.9261	5.38978	2.06019e-33	7.21711e-31	UP	Uncharacterized protein	101763853 SETIT_2G106800v2	NA	GO:0005504~fatty acid binding	GO:0009627~systemic acquired resistance	NA
Seita.8G078900.1.v2.2	11.1674	469.889	42.0768	5.39495	1.45934e-24	2.90273e-22	UP	Uncharacterized protein	101769705 SETIT_8G078900v2	Purine metabolism [00230]; Pyrimidine metabolism [00240]	GO:0016787~hydrolase activity	NA	NA
Seita.4G093200.1.v2.2	0.303043	12.883	42.5121	5.4098	6.07862e-05	0.000937393	UP	Uncharacterized protein	NA	Transcription factors [03000]	GO:0000977~RNA polymerase II regulatory region sequence-specific DNA binding;GO:0046983~protein dimerization activity	GO:0045944~positive regulation of transcription from RNA polymerase II promoter	GO:0005634~nucleus
Seita.2G200600.1.v2.2	0.303043	12.8885	42.5303	5.41042	6.07644e-05	0.000937393	UP	Uncharacterized protein	NA	NA	GO:0003677~DNA binding	GO:0006334~nucleosome assembly	GO:0000786~nucleosome;GO:0005634~nucleus
Seita.6G068400.1.v2.2	1.85109	79.8844	43.1554	5.43147	1.51419e-11	9.30353e-10	UP	Uncharacterized protein	SETIT_6G068400v2	NA	GO:0000287~magnesium ion binding;GO:0010333~terpene synthase activity	NA	NA
Seita.5G337500.1.v2.2	0.303043	13.2338	43.6696	5.44856	4.95109e-05	0.000791062	UP	Uncharacterized protein	SETIT_5G337500v2	Zeatin biosynthesis [00908]	GO:0016491~oxidoreductase activity;GO:0071949~FAD binding	NA	NA
Seita.9G055100.1.v2.2	0.598066	26.8128	44.8325	5.48647	4.28487e-07	1.21608e-05	UP	Uncharacterized protein	SETIT_9G055100v2	Benzoxazinoid biosynthesis[00402]	GO:0004834~tryptophan synthase activity	NA	NA
Seita.3G286200.1.v2.2	0.927548	41.7401	45.0004	5.49187	1.03024e-08	4.04359e-07	UP	Uncharacterized protein	SETIT_3G286200v2	NA	NA	NA	NA
Seita.2G050800.1.v2.2	7.71942	356.69	46.2069	5.53004	1.8147e-22	3.10897e-20	UP	Uncharacterized protein	SETIT_2G050800v2	NA	NA	NA	NA
Seita.8G033000.1.v2.2	1.55606	74.1677	47.6637	5.57482	1.97398e-11	1.19719e-09	UP	Uncharacterized protein	101786807 SETIT_8G033000v2	NA	GO:0005506~iron ion binding;GO:0016705~oxidoreductase activity, acting on paired donors, with incorporation or reduction of molecular oxygen;GO:0020037~heme binding	NA	GO:0016021~integral component of membrane
Seita.8G046300.1.v2.2	27.957	1338.99	47.8946	5.58179	2.18487e-37	8.6917e-35	UP	Uncharacterized protein	SETIT_8G046300v2	NA	GO:0003677~DNA binding;GO:0003700~sequence-specific DNA binding transcription factor activity	NA	GO:0005634~nucleus
Seita.1G152800.1.v2.2	0.606086	30.0375	49.5598	5.6311	1.17206e-07	3.6876e-06	UP	Uncharacterized protein	101754768 SETIT_1G152800v2	NA	NA	NA	NA
Seita.8G023500.1.v2.2	0.905119	45.038	49.7591	5.63689	4.29114e-09	1.78894e-07	UP	Uncharacterized protein	NA	NA	GO:0003824~catalytic activity	NA	NA
Seita.1G034900.1.v2.2	0.299033	15.5463	51.9885	5.70012	1.28294e-05	0.000244414	UP	Uncharacterized protein	SETIT_1G034900v2	NA	NA	NA	NA
Seita.7G008900.1.v2.2	3.0897	162.645	52.6409	5.71811	1.42286e-16	1.56056e-14	UP	Uncharacterized protein	101781407 SETIT_7G008900v2	NA	NA	NA	NA
Seita.7G303300.1.v2.2	0.628515	35.7678	56.9084	5.83057	1.65278e-08	6.15753e-07	UP	Uncharacterized protein	NA	NA	NA	NA	NA
Seita.4G219000.1.v2.2	0.606086	35.8557	59.1594	5.88654	1.64692e-08	6.14544e-07	UP	MLO-like protein	101781741 MLO SETIT_4G219000v2	G protein-coupled receptors [04030]	GO:0005516~calmodulin binding	GO:0006952~defense response;GO:0009607~response to biotic stimulus	GO:0016021~integral component of membrane
Seita.5G177600.1.v2.2	7.82117	472.651	60.4323	5.91725	2.71456e-27	6.47617e-25	UP	Uncharacterized protein	SETIT_5G177600v2	NA	NA	NA	NA
Seita.1G022500.1.v2.2	0.628515	38.0894	60.6022	5.9213	8.15062e-09	3.259e-07	UP	Peroxidase (EC 1.11.1.7)	101757067 SETIT_1G022500v2	Phenylpropanoid biosynthesis [00940]	GO:0004601~peroxidase activity;GO:0020037~heme binding;GO:0046872~metal ion binding	GO:0006979~response to oxidative stress;GO:0042744~hydrogen peroxide catabolic process	GO:0005576~extracellular region
Seita.9G004100.1.v2.2	0.299033	18.3946	61.5136	5.94283	3.61075e-06	7.92037e-05	UP	Uncharacterized protein	101757548 SETIT_9G004100v2	NA	NA	NA	NA
Seita.4G208500.1.v2.2	0.624505	40.0064	64.061	6.00137	5.02971e-09	2.06385e-07	UP	Uncharacterized protein	SETIT_4G208500v2	NA	NA	GO:0080143~regulation of amino acid export	GO:0016021~integral component of membrane
Seita.9G282900.1.v2.2	5.53647	389.82	70.4095	6.1377	6.47965e-26	1.43475e-23	UP	Peroxidase (EC 1.11.1.7)	101782535 SETIT_9G282900v2	Phenylpropanoid biosynthesis [00940]	GO:0004601~peroxidase activity;GO:0020037~heme binding;GO:0046872~metal ion binding	GO:0006979~response to oxidative stress;GO:0042744~hydrogen peroxide catabolic process	GO:0005576~extracellular region
Seita.6G211700.1.v2.2	1.52962	119.684	78.2439	6.28991	1.35239e-15	1.3009e-13	UP	Uncharacterized protein	SETIT_6G211700v2	Enzymes with EC numbers[99980]	GO:0016747~transferase activity, transferring acyl groups other than amino-acyl groups	NA	NA
Seita.2G431200.1.v2.2	26.789	2168.56	80.9497	6.33895	1.60274e-48	1.10641e-45	UP	Peroxidase (EC 1.11.1.7)	SETIT_2G431200v2	Phenylpropanoid biosynthesis [00940]	GO:0004601~peroxidase activity;GO:0020037~heme binding;GO:0046872~metal ion binding	GO:0006979~response to oxidative stress;GO:0042744~hydrogen peroxide catabolic process	GO:0005576~extracellular region
Seita.8G117300.1.v2.2	0.931558	76.8146	82.4582	6.36559	8.5324e-13	5.99593e-11	UP	Uncharacterized protein	SETIT_8G117300v2	Protein processing in endoplasmic reticulum [04141]; Ubiquitin system [04121]; Ubiquitin mediated proteolysis [04120]	NA	NA	NA
Seita.2G193000.1.v2.2	1.57448	132.997	84.4705	6.40037	1.14061e-16	1.26877e-14	UP	RING-type E3 ubiquitin transferase (EC 2.3.2.27)	101772081 SETIT_2G193000v2	PATHWAY: Protein modification; protein ubiquitination. {ECO:0000256|SAAS:SAAS00512800}.	GO:0004842~ubiquitin-protein transferase activity	NA	NA
Seita.5G015800.1.v2.2	0.927548	79.3174	85.5129	6.41807	5.02217e-13	3.66072e-11	UP	Uncharacterized protein	SETIT_5G015800v2	NA	GO:0003677~DNA binding;GO:0003700~sequence-specific DNA binding transcription factor activity	NA	GO:0005634~nucleus
Seita.6G135000.1.v2.2	0.325472	28.1527	86.4982	6.4346	5.24462e-08	1.78919e-06	UP	Uncharacterized protein	SETIT_6G135000v2	DNA replication [03030]; Nucleotide excision repair [03420]; DNA repair and recombination proteins [03400]; Homologous recombination [03440]; DNA replication proteins [03032]; Transcription factors [03000]; Mismatch repair [03430]	NA	NA	NA
Seita.8G183300.1.v2.2	1.82866	161.031	88.0597	6.46041	3.1863e-18	4.1091e-16	UP	Uncharacterized protein	NA	Protein kinases [01001]	NA	NA	GO:0000943~retrotransposon nucleocapsid
Seita.7G141000.1.v2.2	0.299033	27.4648	91.8454	6.52114	6.89693e-08	2.28641e-06	UP	Uncharacterized protein	101762374 SETIT_7G141000v2	NA	GO:0004867~serine-type endopeptidase inhibitor activity	NA	GO:0005576~extracellular region
Seita.5G361900.1.v2.2	2.45316	227.795	92.8578	6.53695	1.359e-21	2.16987e-19	UP	Uncharacterized protein	101769236 SETIT_5G361900v2	NA	GO:0003700~sequence-specific DNA binding transcription factor activity;GO:0043565~sequence-specific DNA binding	NA	GO:0005634~nucleus
Seita.9G477900.1.v2.2	1.50319	140.293	93.3303	6.54427	3.13389e-17	3.73379e-15	UP	Peroxidase (EC 1.11.1.7)	101763258 SETIT_9G477900v2	Phenylpropanoid biosynthesis [00940]	GO:0004601~peroxidase activity;GO:0020037~heme binding;GO:0046872~metal ion binding	GO:0006979~response to oxidative stress;GO:0042744~hydrogen peroxide catabolic process	GO:0005576~extracellular region
Seita.8G033300.1.v2.2	0.949977	89.553	94.2685	6.5587	4.72374e-14	3.9177e-12	UP	Uncharacterized protein	SETIT_8G033300v2	NA	GO:0005215~transporter activity	GO:0055085~transmembrane transport	GO:0016021~integral component of membrane
Seita.8G106300.1.v2.2	0.976416	93.3827	95.6382	6.57952	1.88652e-14	1.62789e-12	UP	Uncharacterized protein (Fragment)	SETIT_8G106300v2	Exosome [04147]; Membrane trafficking [04131]	GO:0004672~protein kinase activity;GO:0005524~ATP binding	NA	NA
Seita.1G219700.1.v2.2	0.325472	33.8638	104.045	6.70106	6.56946e-09	2.66768e-07	UP	Uncharacterized protein	101777336 SETIT_1G219700v2	NA	GO:0003712~transcription cofactor activity;GO:0004402~histone acetyltransferase activity;GO:0008270~zinc ion binding	GO:0006355~regulation of transcription, DNA-templated	GO:0005634~nucleus
Seita.7G246500.1.v2.2	7.701	805.701	104.623	6.70906	1.57762e-38	6.85709e-36	UP	Uncharacterized protein	SETIT_7G246500v2	NA	NA	NA	NA
Seita.4G215400.1.v2.2	0.325472	37.3961	114.898	6.84421	1.95584e-09	8.67779e-08	UP	Lipoxygenase (EC 1.13.11.-)	NA	PATHWAY: Lipid metabolism; oxylipin biosynthesis. {ECO:0000256|RuleBase:RU003975}.; alpha-Linolenic acid metabolism [00592]; Linoleic acid metabolism [00591]	GO:0016702~oxidoreductase activity, acting on single donors with incorporation of molecular oxygen, incorporation of two atoms of oxygen;GO:0046872~metal ion binding	GO:0031408~oxylipin biosynthetic process	NA
Seita.6G226300.1.v2.2	15.9977	1847.62	115.493	6.85166	2.6021e-51	2.44296e-48	UP	NA	NA	NA	NA	NA	NA
Seita.1G326100.1.v2.2	0.624505	78.9641	126.443	6.98234	1.1457e-13	8.99354e-12	UP	Uncharacterized protein	101756271 SETIT_1G326100v2	NA	NA	NA	NA
Seita.7G205200.1.v2.2	0.325472	47.0353	144.514	7.17507	1.01459e-10	5.57694e-09	UP	Uncharacterized protein	101777929 SETIT_7G205200v2	NA	GO:0003677~DNA binding;GO:0003700~sequence-specific DNA binding transcription factor activity	NA	GO:0005634~nucleus
Seita.1G298300.1.v2.2	12.5568	1964.11	156.418	7.28926	2.24623e-55	3.51475e-52	UP	Uncharacterized protein	101756800 SETIT_1G298300v2	Enzymes with EC numbers[99980]	GO:0008168~methyltransferase activity	NA	NA
Seita.2G056100.1.v2.2	0.325472	52.2519	160.542	7.32681	1.93746e-11	1.17809e-09	UP	Pyruvate kinase (EC 2.7.1.40)	SETIT_2G057100v2	PATHWAY: Carbohydrate degradation; glycolysis; pyruvate from D-glyceraldehyde 3-phosphate: step 5/5. {ECO:0000256|RuleBase:RU000504}.; Purine metabolism [00230]; Exosome [04147]; Membrane trafficking [04131]; Pyruvate metabolism [00620]; Glycolysis / Gluconeogenesis [00010]	GO:0000287~magnesium ion binding;GO:0004743~pyruvate kinase activity;GO:0016301~kinase activity;GO:0030955~potassium ion binding	NA	NA
Seita.3G249000.1.v2.2	0.602076	101.442	168.487	7.39649	7.42495e-16	7.3532e-14	UP	Uncharacterized protein	101764980 SETIT_3G249000v2	NA	GO:0004190~aspartic-type endopeptidase activity	NA	NA
Seita.8G247500.1.v2.2	5.2318	918.466	175.555	7.45578	1.05333e-44	6.33914e-42	UP	Patatin (EC 3.1.1.-)	SETIT_8G247500v2	NA	GO:0016787~hydrolase activity	GO:0016042~lipid catabolic process	NA
Seita.8G104900.1.v2.2	3.39274	682.889	201.279	7.65305	2.79906e-40	1.31393e-37	UP	Uncharacterized protein	101783465 SETIT_8G104900v2	NA	NA	NA	NA
Seita.7G004700.1.v2.2	0.299033	60.7582	203.182	7.66663	1.7541e-12	1.2109e-10	UP	Uncharacterized protein	NA	NA	NA	NA	NA
Seita.2G431400.1.v2.2	0.624505	134.975	216.132	7.75577	8.00172e-19	1.07936e-16	UP	Peroxidase (EC 1.11.1.7)	SETIT_2G431400v2	Phenylpropanoid biosynthesis [00940]	GO:0004601~peroxidase activity;GO:0020037~heme binding;GO:0046872~metal ion binding	GO:0006979~response to oxidative stress;GO:0042744~hydrogen peroxide catabolic process	GO:0005576~extracellular region
Seita.3G087600.1.v2.2	0.325472	72.3187	222.196	7.79569	9.17625e-14	7.35071e-12	UP	Uncharacterized protein	SETIT_3G087600v2	NA	GO:0016787~hydrolase activity	NA	NA
Seita.2G383400.1.v2.2	0.598066	208.558	348.72	8.44593	3.2954e-24	6.39227e-22	UP	Uncharacterized protein	SETIT_2G383400v2	NA	NA	NA	GO:0016021~integral component of membrane
Seita.8G184200.1.v2.2	0.303043	115.54	381.267	8.57466	4.76097e-18	5.91242e-16	UP	Uncharacterized protein	101770248 SETIT_8G184200v2	NA	GO:0043531~ADP binding	NA	NA
Seita.3G087500.1.v2.2	0.901109	368.03	408.419	8.67391	1.93536e-32	6.58331e-30	UP	Glycosyltransferase (EC 2.4.1.-)	SETIT_3G087500v2	NA	GO:0016758~transferase activity, transferring hexosyl groups	NA	NA
Seita.3G396300.1.v2.2	0.303043	133.077	439.136	8.77852	1.46948e-19	2.09031e-17	UP	Uncharacterized protein	SETIT_3G396300v2	NA	GO:0043531~ADP binding	NA	GO:0016021~integral component of membrane
Seita.7G316400.1.v2.2	0.299033	240.35	803.757	9.65062	2.73163e-27	6.47617e-25	UP	Uncharacterized protein	SETIT_7G316400v2	NA	GO:0016491~oxidoreductase activity	NA	NA
Seita.8G079000.1.v2.2	0.624505	522.408	836.514	9.70825	1.7364e-40	8.49063e-38	UP	Uncharacterized protein	101770111 SETIT_8G079000v2	Purine metabolism [00230]; Pyrimidine metabolism [00240]	GO:0016787~hydrolase activity	NA	NA
Seita.3G405000.1.v2.2	0.901109	758.374	841.6	9.71699	2.08428e-48	1.39772e-45	UP	Uncharacterized protein	101785084 SETIT_3G405000v2	NA	GO:0003824~catalytic activity	NA	NA
Seita.3G229100.1.v2.2	0.299033	255.185	853.366	9.73702	3.37465e-28	8.8996e-26	UP	3-hydroxyacyl-[acyl-carrier-protein] dehydratase FabZ	BAE44_0014136	Biotin metabolism [00780]; Fatty acid biosynthesis [00061]; Lipid biosynthesis proteins [01004]	GO:0016836~hydro-lyase activity	GO:0006633~fatty acid biosynthetic process	NA
Seita.5G372700.1.v2.2	0.927548	1067.41	1150.79	10.1684	1.98361e-57	4.23248e-54	UP	Histone H4 (Fragment)	histone H4	Chromosome and associated proteins [03036]	GO:0003677~DNA binding;GO:0046982~protein heterodimerization activity	GO:0006334~nucleosome assembly	GO:0000786~nucleosome;GO:0005634~nucleus
Seita.5G244200.1.v2.2	0.606086	895.39	1477.33	10.5288	9.69009e-54	1.33786e-50	UP	Uncharacterized protein	SETIT_5G244200v2	NA	NA	NA	NA
Seita.2G029100.1.v2.2	0.624505	959.815	1536.92	10.5858	1.31257e-55	2.20052e-52	UP	Uncharacterized protein	SETIT_2G029100v2	NA	NA	NA	NA
Seita.5G243900.1.v2.2	0.628515	1198.31	1906.57	10.8968	1.08303e-61	2.82443e-58	UP	Uncharacterized protein	SETIT_5G243900v2	NA	NA	NA	NA
Seita.2G179300.1.v2.2	0.299033	623.786	2086.01	11.0265	1.01038e-45	6.24071e-43	UP	Uncharacterized protein	SETIT_2G179300v2	NA	NA	NA	GO:0016021~integral component of membrane

### Sheet: DEG_NNRp v NRp_N100
Table S9: DEG details for NNRp v NRp at N100. All DEGs are significant at p<0.05, FDR,0.05 with actual fold change of 2 or above (log2FC of 1 or above). Expression values are a mean of three biological replicates.
Gene_ID	NRp Expression	NNRp Expression	FoldChange	log2FoldChange	P Value	Adjusted P Value	Regulation	Protein_Name	Gene_Symbol	Pathway	GO_MF	GO_BP	GO_CC
Seita.3G109300.1.v2.2	1.6001	81.5413	50.96	5.67129	1.39079e-10	5.00241e-09	UP	Malic enzyme	SETIT_3G109300v2	Pyruvate metabolism [00620]; Carbon fixation in photosynthetic organisms [00710]	GO:0004471~malate dehydrogenase (decarboxylating) (NAD+) activity;GO:0046872~metal ion binding;GO:0051287~NAD binding	NA	NA
Seita.3G312200.1.v2.2	1030.92	2137.17	2.07308	1.05178	0.00508787	0.0338053	UP	Ribulose bisphosphate carboxylase small chain (EC 4.1.1.39)	101768770 SETIT_3G312200v2	Carbon fixation in photosynthetic organisms [00710]; Glyoxylate and dicarboxylate metabolism [00630]	GO:0004497~monooxygenase activity;GO:0016984~ribulose-bisphosphate carboxylase activity	GO:0009853~photorespiration;GO:0015977~carbon fixation;GO:0015979~photosynthesis	GO:0009507~chloroplast
Seita.3G269600.1.v2.2	1078.05	3707.25	3.43884	1.78192	3.60331e-06	5.8622e-05	UP	Ribulose bisphosphate carboxylase small chain (EC 4.1.1.39)	101770259 SETIT_3G312000v2 SETIT_3G312400v2	Carbon fixation in photosynthetic organisms [00710]; Glyoxylate and dicarboxylate metabolism [00630]	GO:0004497~monooxygenase activity;GO:0016984~ribulose-bisphosphate carboxylase activity	GO:0009853~photorespiration;GO:0015977~carbon fixation;GO:0015979~photosynthesis	GO:0009507~chloroplast
Seita.3G225100.1.v2.2	319.25	1269.78	3.97738	1.99182	5.48076e-07	1.05075e-05	UP	Ferredoxin	101783336 SETIT_3G225100v2	Photosynthesis proteins [00194]; Photosynthesis [00195]	GO:0009055~electron carrier activity;GO:0046872~metal ion binding;GO:0051537~2 iron, 2 sulfur cluster binding	NA	GO:0009507~chloroplast
Seita.7G221500.1.v2.2	425.661	1010.01	2.3728	1.24659	0.00156057	0.0124735	UP	Phosphoribulokinase (EC 2.7.1.19)	101762778 SETIT_7G221500v2	Carbon fixation in photosynthetic organisms [00710]	GO:0005524~ATP binding;GO:0008974~phosphoribulokinase activity	GO:0005975~carbohydrate metabolic process	NA
Seita.5G419900.1.v2.2	2440.57	7583.61	3.10731	1.63567	5.89498e-05	0.000708926	UP	Fructose-bisphosphate aldolase (EC 4.1.2.13)	BAE44_0005342	PATHWAY: Carbohydrate degradation; glycolysis; D-glyceraldehyde 3-phosphate and glycerone phosphate from D-glucose: step 4/4. {ECO:0000256|SAAS:SAAS00336717}.; Glycolysis / Gluconeogenesis [00010]; Carbon fixation in photosynthetic organisms [00710]; Exosome [04147]; Pentose phosphate pathway [00030]; Fructose and mannose metabolism [00051]; Chromosome and associated proteins [03036]; Membrane trafficking [04131]	GO:0004332~fructose-bisphosphate aldolase activity	GO:0006096~glycolytic process	NA
Seita.5G172700.1.v2.2	3.83353	22.8289	5.95506	2.57412	0.00354745	0.0250321	UP	Uncharacterized protein	101771243 SETIT_5G172700v2	Photosynthesis proteins [00194]; Photosynthesis [00195]	GO:0010242~oxygen evolving activity	GO:0010207~photosystem II assembly;GO:0042549~photosystem II stabilization	GO:0009654~photosystem II oxygen evolving complex
Seita.7G279400.1.v2.2	1250.39	2841.86	2.27278	1.18446	0.00168326	0.0133014	UP	Uncharacterized protein	SETIT_7G279400v2	Photosynthesis proteins [00194]; Photosynthesis [00195]	NA	GO:0015979~photosynthesis	GO:0009522~photosystem I
Seita.7G046700.1.v2.2	409.2	1430.48	3.4958	1.80562	3.86656e-06	6.24215e-05	UP	Uncharacterized protein	101772761 SETIT_7G046700v2	Carbon fixation in photosynthetic organisms [00710]; Pentose phosphate pathway [00030]	GO:0004751~ribose-5-phosphate isomerase activity	GO:0009052~pentose-phosphate shunt, non-oxidative branch	NA
Seita.2G248100.1.v2.2	2144.02	4909.85	2.29001	1.19536	0.00207733	0.0159056	UP	Uncharacterized protein	101779542 SETIT_2G248100v2	Photosynthesis proteins [00194]; Photosynthesis [00195]	NA	GO:0015979~photosynthesis	GO:0009522~photosystem I;GO:0016021~integral component of membrane
Seita.7G123400.1.v2.2	3216.83	7718.44	2.39939	1.26267	0.00196077	0.0151109	UP	Glyceraldehyde-3-phosphate dehydrogenase (EC 1.2.1.-)	101774537 SETIT_7G123400v2	Carbon fixation in photosynthetic organisms [00710]	GO:0016620~oxidoreductase activity, acting on the aldehyde or oxo group of donors, NAD or NADP as acceptor;GO:0050661~NADP binding;GO:0051287~NAD binding	GO:0006006~glucose metabolic process	NA
Seita.2G031300.1.v2.2	1591.76	4084.01	2.56572	1.35937	0.000394233	0.00376678	UP	Uncharacterized protein	PAHAL_2G025300	Photosynthesis proteins [00194]; Photosynthesis [00195]	NA	GO:0015979~photosynthesis	GO:0009522~photosystem I
Seita.3G269500.1.v2.2	1261.54	2812.2	2.22919	1.15652	0.00211483	0.0161561	UP	Ribulose bisphosphate carboxylase small chain (EC 4.1.1.39)	101763225 SETIT_3G269500v2	Carbon fixation in photosynthetic organisms [00710]; Glyoxylate and dicarboxylate metabolism [00630]	GO:0004497~monooxygenase activity;GO:0016984~ribulose-bisphosphate carboxylase activity	GO:0009853~photorespiration;GO:0015977~carbon fixation;GO:0015979~photosynthesis	GO:0009507~chloroplast
Seita.3G149000.1.v2.2	3021.82	11521.4	3.81275	1.93083	9.16254e-06	0.00013716	UP	Uncharacterized protein	NA	Photosynthesis [00195]; Photosynthesis proteins [00194]	NA	NA	NA
Seita.9G561800.1.v2.2	518.757	1211.25	2.3349	1.22336	0.00150158	0.0120795	UP	Uncharacterized protein	NA	Photosynthesis [00195]; Photosynthesis proteins [00194]	GO:0005509~calcium ion binding	GO:0015979~photosynthesis	GO:0009654~photosystem II oxygen evolving complex;GO:0019898~extrinsic component of membrane
Seita.5G301800.2.v2.2	0.609878	61.9529	101.582	6.66651	1.80624e-10	6.36136e-09	UP	Malic enzyme	SETIT_5G301800v2	Pyruvate metabolism [00620]; Carbon fixation in photosynthetic organisms [00710]	GO:0004471~malate dehydrogenase (decarboxylating) (NAD+) activity;GO:0046872~metal ion binding;GO:0051287~NAD binding	NA	NA
Seita.2G343000.1.v2.2	2961.75	10262.2	3.46491	1.79282	2.63218e-05	0.000351953	UP	Uncharacterized protein	SETIT_2G343000v2	Photosynthesis [00195]; Photosynthesis proteins [00194]	GO:0005509~calcium ion binding	GO:0015979~photosynthesis	GO:0009654~photosystem II oxygen evolving complex;GO:0019898~extrinsic component of membrane
Seita.6G159300.1.v2.2	1481.44	7567.42	5.10815	2.3528	1.12374e-08	3.00515e-07	UP	Malate dehydrogenase (EC 1.1.1.37)	101771269	Citrate cycle (TCA cycle) [00020]; Carbon fixation in photosynthetic organisms [00710]; Cysteine and methionine metabolism [00270]; Pyruvate metabolism [00620]; Glyoxylate and dicarboxylate metabolism [00630]	GO:0030060~L-malate dehydrogenase activity	GO:0005975~carbohydrate metabolic process;GO:0006099~tricarboxylic acid cycle;GO:0006108~malate metabolic process	NA
Seita.2G352900.1.v2.2	488.838	2632.28	5.38478	2.42889	5.28165e-10	1.75317e-08	UP	Chlorophyll a-b binding protein, chloroplastic	BAE44_0011886	Photosynthesis proteins [00194]; Photosynthesis - antenna proteins [00196]	GO:0016168~chlorophyll binding	GO:0009765~photosynthesis, light harvesting;GO:0018298~protein-chromophore linkage	GO:0009522~photosystem I;GO:0009523~photosystem II;GO:0009535~chloroplast thylakoid membrane;GO:0016021~integral component of membrane
Seita.7G092700.1.v2.2	910.396	6472.55	7.1096	2.82977	5.95398e-12	2.64874e-10	UP	Uncharacterized protein	101771677	Photosynthesis [00195]; Photosynthesis proteins [00194]	NA	NA	NA
Seita.4G177400.1.v2.2	120.469	1371.05	11.3809	3.50855	2.34744e-16	1.7042e-14	UP	Aspartate aminotransferase (EC 2.6.1.1)	101784980 SETIT_4G177400v2	Phenylalanine, tyrosine and tryptophan biosynthesis [00400]; Arginine biosynthesis [00220]; Isoquinoline alkaloid biosynthesis [00950]; Alanine, aspartate and glutamate metabolism [00250]; Cysteine and methionine metabolism [00270]; Tyrosine metabolism [00350]; Carbon fixation in photosynthetic organisms [00710]; Amino acid related enzymes [01007]; Phenylalanine metabolism [00360]; Arginine and proline metabolism [00330]; Tropane, piperidine and pyridine alkaloid biosynthesis [00960]	GO:0004069~L-aspartate:2-oxoglutarate aminotransferase activity;GO:0030170~pyridoxal phosphate binding	GO:0006520~cellular amino acid metabolic process;GO:0009058~biosynthetic process	NA
Seita.7G121800.1.v2.2	3455.22	11927.2	3.45194	1.78741	4.40779e-05	0.000553124	UP	Chlorophyll a-b binding protein, chloroplastic	101767264 SETIT_7G121800v2	Photosynthesis - antenna proteins [00196]; Photosynthesis proteins [00194]	GO:0016168~chlorophyll binding	GO:0009765~photosynthesis, light harvesting;GO:0018298~protein-chromophore linkage	GO:0009522~photosystem I;GO:0009523~photosystem II;GO:0009535~chloroplast thylakoid membrane;GO:0016021~integral component of membrane
Seita.4G281200.1.v2.2	27.5219	183.883	6.68134	2.74014	4.41726e-06	7.05897e-05	UP	Uncharacterized protein	NA	Photosynthesis proteins [00194]; Photosynthesis [00195]	NA	NA	NA
Seita.5G326000.1.v2.2	2465.31	9062.39	3.67596	1.87812	7.11341e-06	0.000108615	UP	Aspartate aminotransferase (EC 2.6.1.1)	AALP_AA2G012100	Amino acid related enzymes [01007]; Tropane, piperidine and pyridine alkaloid biosynthesis [00960]; Exosome [04147]; Phenylalanine metabolism [00360]; Carbon fixation in photosynthetic organisms [00710]; Arginine biosynthesis [00220]; Cysteine and methionine metabolism [00270]; Phenylalanine, tyrosine and tryptophan biosynthesis [00400]; Arginine and proline metabolism [00330]; Tyrosine metabolism [00350]; Alanine, aspartate and glutamate metabolism [00250]; Isoquinoline alkaloid biosynthesis [00950]; Membrane trafficking [04131]	GO:0004069~L-aspartate:2-oxoglutarate aminotransferase activity;GO:0030170~pyridoxal phosphate binding	GO:0006520~cellular amino acid metabolic process;GO:0009058~biosynthetic process	NA
Seita.9G414200.1.v2.2	930.48	2873.34	3.08802	1.62668	1.95403e-05	0.000270762	UP	Uncharacterized protein	101763379 SETIT_9G414200v2	Photosynthesis [00195]; Photosynthesis proteins [00194]	NA	GO:0010207~photosystem II assembly	NA
Seita.5G147000.1.v2.2	1761.32	5902.38	3.3511	1.74464	1.07047e-05	0.000157751	UP	Uncharacterized protein	SETIT_5G147000v2	Carbon fixation in photosynthetic organisms [00710]; Pyruvate metabolism [00620]	GO:0008964~phosphoenolpyruvate carboxylase activity	GO:0006099~tricarboxylic acid cycle;GO:0015977~carbon fixation	NA
Seita.2G030900.1.v2.2	578.881	108.143	0.186814	-2.42032	1.95135e-07	4.14566e-06	DOWN	Ferredoxin--NADP reductase, chloroplastic (FNR) (EC 1.18.1.2)	101754258 SETIT_2G030900v2	Photosynthesis proteins [00194]; Photosynthesis [00195]	GO:0004324~ferredoxin-NADP+ reductase activity	NA	GO:0009507~chloroplast
Seita.5G395300.1.v2.2	5587.46	2498.77	0.44721	-1.16098	0.00302193	0.0219252	DOWN	Uncharacterized protein	101764210 SETIT_5G395300v2	Photosynthesis proteins [00194]; Photosynthesis [00195]	NA	NA	GO:0009507~chloroplast;GO:0016021~integral component of membrane
Seita.8G050800.1.v2.2	8624.87	2333.24	0.270525	-1.88617	5.4734e-06	8.54479e-05	DOWN	Fructose-bisphosphate aldolase (EC 4.1.2.13)	NA	PATHWAY: Carbohydrate degradation; glycolysis; D-glyceraldehyde 3-phosphate and glycerone phosphate from D-glucose: step 4/4. {ECO:0000256|SAAS:SAAS00336717}.; Glycolysis / Gluconeogenesis [00010]; Carbon fixation in photosynthetic organisms [00710]; Exosome [04147]; Pentose phosphate pathway [00030]; Fructose and mannose metabolism [00051]; Chromosome and associated proteins [03036]; Membrane trafficking [04131]	GO:0004332~fructose-bisphosphate aldolase activity	GO:0006096~glycolytic process	NA
Seita.5G284600.1.v2.2	37.5448	396.825	10.5694	3.40182	2.44709e-10	8.49199e-09	UP	Uncharacterized protein	NA	NA	GO:0004674~protein serine/threonine kinase activity;GO:0005524~ATP binding	NA	NA
Seita.2G357800.1.v2.2	720.897	2292.93	3.18066	1.66932	1.19153e-05	0.000173752	UP	Uncharacterized protein	101771813 SETIT_2G357800v2	Protein kinases [01001]; Plant-pathogen interaction [04626]	GO:0004672~protein kinase activity;GO:0005509~calcium ion binding;GO:0005524~ATP binding	NA	NA
Seita.1G197500.1.v2.2	84.4416	457.837	5.42193	2.43881	6.09367e-07	1.1556e-05	UP	Uncharacterized protein	SETIT_1G197500v2	Ubiquitin system [04121]	NA	NA	GO:0016021~integral component of membrane
Seita.2G064500.1.v2.2	1.60961	28.4105	17.6506	4.14165	2.08612e-05	0.000286881	UP	Uncharacterized protein	SETIT_2G064500v2	NA	NA	NA	NA
Seita.3G344300.1.v2.2	0.966776	14.4692	14.9664	3.90366	0.000535593	0.00492842	UP	Uncharacterized protein	101765931 SETIT_3G344300v2	Chaperones and folding catalysts [03110]	GO:0009055~electron carrier activity;GO:0015035~protein disulfide oxidoreductase activity	GO:0045454~cell redox homeostasis	GO:0005623~cell
Seita.2G236200.1.v2.2	5.36329	39.8146	7.42354	2.89211	0.000368974	0.00355269	UP	Uncharacterized protein	SETIT_2G236200v2	NA	NA	NA	NA
Seita.1G322800.1.v2.2	1635.84	4351.6	2.66017	1.41152	0.000241773	0.00245898	UP	Peptidylprolyl isomerase (EC 5.2.1.8)	NA	Enzymes with EC numbers[99980]	GO:0003755~peptidyl-prolyl cis-trans isomerase activity	NA	GO:0009535~chloroplast thylakoid membrane
Seita.6G123200.1.v2.2	406.999	951.24	2.3372	1.22478	0.00198406	0.0152655	UP	Uncharacterized protein	101766549	NA	NA	NA	NA
Seita.2G087900.1.v2.2	114.553	292.36	2.55217	1.35173	0.00710159	0.0447241	UP	Uncharacterized protein	SETIT_2G087900v2	NA	NA	NA	GO:0016021~integral component of membrane
Seita.6G186100.1.v2.2	3787.33	8604.5	2.27192	1.18391	0.0042813	0.0293527	UP	Protein DETOXIFICATION (Multidrug and toxic compound extrusion protein)	SETIT_6G186100v2	Transporters [02000]	GO:0015238~drug transmembrane transporter activity;GO:0015297~antiporter activity	NA	GO:0016021~integral component of membrane
Seita.6G111400.1.v2.2	161.686	448.653	2.77484	1.4724	0.00134096	0.0109301	UP	Uncharacterized protein	SETIT_6G111400v2	Peroxisome [04146]; Synthesis and degradation of ketone bodies [00072]; Valine, leucine and isoleucine degradation [00280]; Butanoate metabolism [00650]	GO:0004419~hydroxymethylglutaryl-CoA lyase activity	GO:0046951~ketone body biosynthetic process	GO:0005739~mitochondrion
Seita.4G204300.1.v2.2	3550.86	10077.4	2.83802	1.50488	0.000388278	0.00371438	UP	Uncharacterized protein	101767322 SETIT_4G204300v2	NA	GO:0004672~protein kinase activity;GO:0005524~ATP binding	GO:0009704~de-etiolation	GO:0010006~Toc complex;GO:0031359~integral component of chloroplast outer membrane
Seita.1G240500.1.v2.2	34.8209	184.87	5.30918	2.40849	4.46055e-05	0.000558856	UP	Phenylalanine ammonia-lyase (EC 4.3.1.24)	101781518 SETIT_1G240500v2	PATHWAY: Phenylpropanoid metabolism; trans-cinnamate biosynthesis; trans-cinnamate from L-phenylalanine: step 1/1. {ECO:0000256|RuleBase:RU003955}.; Phenylalanine metabolism [00360]; Phenylpropanoid biosynthesis [00940]	GO:0045548~phenylalanine ammonia-lyase activity	GO:0006559~L-phenylalanine catabolic process;GO:0009800~cinnamic acid biosynthetic process	GO:0005737~cytoplasm
Seita.7G032500.1.v2.2	880.139	1979.57	2.24916	1.16938	0.00191725	0.0148655	UP	Uncharacterized protein	101759528	Energy metabolism[99982]	GO:0009055~electron carrier activity	NA	NA
Seita.5G361900.1.v2.2	4.84276	34.2251	7.06727	2.82115	0.000621544	0.00561379	UP	Uncharacterized protein	101769236 SETIT_5G361900v2	NA	GO:0003700~sequence-specific DNA binding transcription factor activity;GO:0043565~sequence-specific DNA binding	NA	GO:0005634~nucleus
Seita.5G235200.1.v2.2	264.859	635.661	2.4	1.26303	0.00278572	0.0204941	UP	Uncharacterized protein	SETIT_5G235200v2	NA	GO:0004497~monooxygenase activity;GO:0005506~iron ion binding;GO:0016705~oxidoreductase activity, acting on paired donors, with incorporation or reduction of molecular oxygen;GO:0020037~heme binding	NA	NA
Seita.8G143400.1.v2.2	43.9273	170.557	3.8827	1.95706	0.000654254	0.00585415	UP	Uncharacterized protein	SETIT_8G143400v2	Ubiquitin system [04121]	NA	NA	NA
Seita.5G240100.1.v2.2	977.31	2716.67	2.77974	1.47495	9.87336e-05	0.0011122	UP	Carbonic anhydrase (EC 4.2.1.1) (Carbonate dehydratase)	SETIT_5G240100v2	Nitrogen metabolism [00910]	GO:0004089~carbonate dehydratase activity;GO:0008270~zinc ion binding	GO:0015976~carbon utilization	NA
Seita.6G132000.1.v2.2	3.83415	143.936	37.5405	5.23038	3.5261e-12	1.62675e-10	UP	Uncharacterized protein	101763431 SETIT_6G132000v2	NA	GO:0004497~monooxygenase activity;GO:0005506~iron ion binding;GO:0016705~oxidoreductase activity, acting on paired donors, with incorporation or reduction of molecular oxygen;GO:0020037~heme binding	NA	GO:0016021~integral component of membrane
Seita.9G005200.1.v2.2	3.76319	23.1695	6.15688	2.6222	0.00323898	0.0232435	UP	Uncharacterized protein	101763228 SETIT_9G005200v2	NA	GO:0016491~oxidoreductase activity;GO:0046872~metal ion binding	NA	NA
Seita.3G138700.1.v2.2	107.177	1072.92	10.0108	3.32348	3.08495e-14	1.76356e-12	UP	CTP synthase (EC 6.3.4.2) (UTP--ammonia ligase)	ZEAMMB73_Zm00001d009631	PATHWAY: Pyrimidine metabolism; CTP biosynthesis via de novo pathway; CTP from UDP: step 2/2. {ECO:0000256|RuleBase:RU810713}.; Pyrimidine metabolism [00240]	GO:0003883~CTP synthase activity;GO:0005524~ATP binding;GO:0042802~identical protein binding	GO:0006241~CTP biosynthetic process;GO:0006541~glutamine metabolic process;GO:0019856~pyrimidine nucleobase biosynthetic process;GO:0044210~'de novo' CTP biosynthetic process	NA
Seita.7G307300.1.v2.2	0.619381	80.1398	129.387	7.01555	4.29006e-12	1.94136e-10	UP	Uncharacterized protein	NA	NA	NA	NA	NA
Seita.6G216800.1.v2.2	7.32029	9634.72	1316.17	10.3621	1.88483e-64	1.11521e-60	UP	Uncharacterized protein	101771937 SETIT_6G216800v2	NA	GO:0016491~oxidoreductase activity;GO:0071949~FAD binding	NA	NA
Seita.5G236100.1.v2.2	341.307	2166.57	6.34787	2.66627	1.78051e-11	7.32858e-10	UP	Uncharacterized protein	101764083 SETIT_5G236100v2	Porphyrin and chlorophyll metabolism [00860]	GO:0008168~methyltransferase activity	GO:0019354~siroheme biosynthetic process;GO:0055114~oxidation-reduction process	NA
Seita.3G164200.1.v2.2	1083.57	2264.63	2.08997	1.06348	0.0045718	0.0309322	UP	Uncharacterized protein	101766197 SETIT_3G164200v2	MAPK signaling pathway - plant [04016]	NA	NA	GO:0016021~integral component of membrane
Seita.5G098100.1.v2.2	1715.57	12505	7.2891	2.86574	1.76213e-10	6.21524e-09	UP	Uncharacterized protein	SETIT_5G098100v2	Glycerolipid metabolism [00561]; Glycosyltransferases [01003]	NA	NA	NA
Seita.6G197900.1.v2.2	178.057	536.383	3.01243	1.59093	0.000368502	0.00354959	UP	Uncharacterized protein	SETIT_6G197900v2	NA	NA	NA	NA
Seita.2G029700.1.v2.2	4.15304	111.152	26.7641	4.74223	4.90773e-10	1.63824e-08	UP	Uncharacterized protein	SETIT_2G029700v2	NA	NA	NA	NA
Seita.4G110100.1.v2.2	14.5042	503.77	34.7326	5.11822	2.70978e-19	2.72904e-17	UP	Uncharacterized protein	SETIT_4G110100v2	NA	NA	NA	NA
Seita.9G155200.1.v2.2	0.64283	14.8871	23.1587	4.53348	0.000170924	0.00181077	UP	Uncharacterized protein	NA	NA	GO:0009055~electron carrier activity	NA	NA
Seita.4G078300.1.v2.2	0.619381	52.5636	84.8647	6.40709	1.54264e-09	4.77875e-08	UP	Uncharacterized protein	101764189 SETIT_4G078300v2	alpha-Linolenic acid metabolism [00592]	GO:0010181~FMN binding;GO:0016491~oxidoreductase activity	NA	NA
Seita.3G364800.1.v2.2	94.9051	1000.36	10.5407	3.39789	2.04344e-14	1.20005e-12	UP	Uncharacterized protein	101758357 SETIT_3G364800v2	Glycosaminoglycan binding proteins [00536]; Glycosaminoglycan degradation [00531]	GO:0016798~hydrolase activity, acting on glycosyl bonds	NA	GO:0016020~membrane
Seita.3G214700.1.v2.2	1984.8	7100.3	3.57734	1.83889	5.35171e-06	8.39356e-05	UP	Uncharacterized protein	101775774 SETIT_3G214700v2	Glycerophospholipid metabolism [00564]; Protein phosphatases and associated proteins [01009]; Glycerolipid metabolism [00561]	NA	GO:0006886~intracellular protein transport;GO:0008654~phospholipid biosynthetic process;GO:0016036~cellular response to phosphate starvation;GO:0019375~galactolipid biosynthetic process	GO:0000139~Golgi membrane;GO:0032586~protein storage vacuole membrane
Seita.4G054900.1.v2.2	96.0322	262.286	2.73123	1.44955	0.00473901	0.0317962	UP	Uncharacterized protein	101765136 SETIT_4G054900v2	NA	GO:0016491~oxidoreductase activity;GO:0046872~metal ion binding	NA	NA
Seita.3G134300.1.v2.2	0.957273	113.189	118.241	6.88559	6.54962e-14	3.62172e-12	UP	Uncharacterized protein	101768357 SETIT_3G134300v2	NA	GO:0003824~catalytic activity	GO:0008610~lipid biosynthetic process	GO:0016021~integral component of membrane
Seita.9G465800.1.v2.2	133.547	829.835	6.21379	2.63547	1.81102e-09	5.53765e-08	UP	Beta-galactosidase (EC 3.2.1.23)	101784580 SETIT_9G465800v2	NA	GO:0004565~beta-galactosidase activity;GO:0030246~carbohydrate binding	GO:0005975~carbohydrate metabolic process	GO:0005618~cell wall
Seita.8G148400.1.v2.2	1307.61	2710.17	2.07261	1.05145	0.00506402	0.0336752	UP	S-acyltransferase (EC 2.3.1.225) (Palmitoyltransferase)	101784279 SETIT_8G148400v2	Membrane trafficking [04131]	GO:0019706~protein-cysteine S-palmitoyltransferase activity	NA	GO:0016021~integral component of membrane
Seita.5G309300.1.v2.2	17.6754	494.851	27.9966	4.80718	1.32287e-17	1.1063e-15	UP	Glycosyltransferase (EC 2.4.1.-)	101774089 SETIT_5G309300v2	NA	GO:0016758~transferase activity, transferring hexosyl groups	NA	NA
Seita.9G023000.1.v2.2	0.304939	8.30282	27.2278	4.76701	0.00182404	0.0142052	UP	Uncharacterized protein	101760667	NA	NA	NA	NA
Seita.2G365100.1.v2.2	245.135	682.776	2.78531	1.47784	0.000475909	0.00444138	UP	Uncharacterized protein	NA	NA	GO:0004672~protein kinase activity;GO:0005524~ATP binding;GO:0030246~carbohydrate binding	NA	NA
Seita.3G375200.1.v2.2	487.036	1723.03	3.53779	1.82285	2.27763e-06	3.8586e-05	UP	Argininosuccinate lyase chloroplastic	100191977 ZEAMMB73_Zm00001d047667	Alanine, aspartate and glutamate metabolism [00250]; Arginine biosynthesis [00220]; Exosome [04147]	GO:0004056~argininosuccinate lyase activity	GO:0042450~arginine biosynthetic process via ornithine	NA
Seita.7G251900.1.v2.2	0.652334	65.6278	100.605	6.65255	7.97019e-11	2.97493e-09	UP	Uncharacterized protein	SETIT_7G251900v2	NA	GO:0004674~protein serine/threonine kinase activity;GO:0005524~ATP binding	GO:0048544~recognition of pollen	GO:0016021~integral component of membrane
Seita.5G099300.1.v2.2	2573.23	6177.16	2.40055	1.26336	0.00149746	0.0120505	UP	Uncharacterized protein	SETIT_5G099300v2	NA	NA	NA	NA
Seita.5G248600.1.v2.2	0.337891	6.89953	20.4194	4.35187	0.00457481	0.030941	UP	Uncharacterized protein	NA	NA	NA	NA	NA
Seita.3G235100.1.v2.2	0.304939	6.85847	22.4913	4.49129	0.0046019	0.031058	UP	Peroxidase (EC 1.11.1.7)	101781049 SETIT_3G235100v2	Phenylpropanoid biosynthesis [00940]	GO:0004601~peroxidase activity;GO:0020037~heme binding;GO:0046872~metal ion binding	GO:0006979~response to oxidative stress;GO:0042744~hydrogen peroxide catabolic process	GO:0005576~extracellular region
Seita.9G347600.1.v2.2	2.57638	34.8983	13.5455	3.75974	2.58978e-05	0.000346873	UP	Uncharacterized protein	NA	NA	GO:0004252~serine-type endopeptidase activity	NA	NA
Seita.5G094400.1.v2.2	35.1617	263.035	7.48072	2.90318	2.75089e-07	5.63195e-06	UP	Uncharacterized protein	SETIT_5G094400v2	NA	GO:0004672~protein kinase activity;GO:0005524~ATP binding;GO:0030247~polysaccharide binding	NA	GO:0016021~integral component of membrane
Seita.1G280500.1.v2.2	403.486	859.392	2.12992	1.0908	0.006172	0.0398018	UP	Uncharacterized protein	PAHAL_1G356000	NA	NA	NA	GO:0016021~integral component of membrane
Seita.7G155000.1.v2.2	39.394	652.561	16.565	4.05006	8.13564e-16	5.56492e-14	UP	Uncharacterized protein	101778724 SETIT_7G155000v2	NA	GO:0004497~monooxygenase activity;GO:0005506~iron ion binding;GO:0016705~oxidoreductase activity, acting on paired donors, with incorporation or reduction of molecular oxygen;GO:0020037~heme binding	NA	NA
Seita.1G198500.1.v2.2	1300.59	3282.65	2.52397	1.33569	0.000428574	0.0040459	UP	MLO-like protein	101753145 MLO SETIT_1G198500v2	G protein-coupled receptors [04030]	GO:0005516~calmodulin binding	GO:0006952~defense response;GO:0009607~response to biotic stimulus	GO:0016021~integral component of membrane
Seita.8G120900.1.v2.2	274.014	880.767	3.21432	1.68451	4.15964e-05	0.000526732	UP	Uncharacterized protein	101774825 SETIT_8G120900v2	Cytochrome P450 [00199]	GO:0005506~iron ion binding;GO:0016705~oxidoreductase activity, acting on paired donors, with incorporation or reduction of molecular oxygen;GO:0020037~heme binding	NA	NA
Seita.8G176700.1.v2.2	3.61351	25.9444	7.17985	2.84395	0.00107751	0.00906235	UP	Uncharacterized protein	SETIT_8G176700v2	NA	NA	NA	NA
Seita.6G197500.1.v2.2	1048.49	7418.74	7.07564	2.82286	1.32277e-11	5.55071e-10	UP	Uncharacterized protein	101753161	Enzymes with EC numbers[99980]	GO:0008171~O-methyltransferase activity	NA	NA
Seita.2G061700.1.v2.2	359.917	1892.7	5.25873	2.39471	1.24058e-09	3.88947e-08	UP	Uncharacterized protein	SETIT_2G061700v2	NA	NA	NA	NA
Seita.4G193300.1.v2.2	6.67746	37.754	5.65394	2.49926	0.00163516	0.0129951	UP	Uncharacterized protein	SETIT_4G193300v2	NA	NA	NA	GO:0016021~integral component of membrane
Seita.6G165100.1.v2.2	2.51048	22.5183	8.96974	3.16507	0.000764605	0.00676676	UP	NA	NA	NA	NA	NA	NA
Seita.4G180500.1.v2.2	45.2917	230.421	5.08748	2.34695	2.69204e-05	0.000359349	UP	Uncharacterized protein	SETIT_4G180500v2	Transcription factors [03000]	GO:0003700~sequence-specific DNA binding transcription factor activity;GO:0043565~sequence-specific DNA binding	NA	GO:0005634~nucleus
Seita.9G103400.1.v2.2	2.85787	26.1057	9.13465	3.19135	0.000456319	0.004289	UP	Uncharacterized protein	101772265 SETIT_9G103400v2	NA	NA	NA	NA
Seita.2G289200.1.v2.2	356.651	2983.83	8.36627	3.06458	2.4321e-14	1.41426e-12	UP	Uncharacterized protein	NA	NA	NA	NA	GO:0016021~integral component of membrane
Seita.9G234200.1.v2.2	5920.64	14101.2	2.38171	1.252	0.00606406	0.0391698	UP	Uncharacterized protein	101765663	Ubiquitin system [04121]; Ubiquitin mediated proteolysis [04120]	GO:0008270~zinc ion binding	NA	NA
Seita.5G357900.1.v2.2	1446.98	3307.54	2.28583	1.19272	0.00159681	0.0127288	UP	NADH-cytochrome b5 reductase (EC 1.6.2.2)	101753829 SETIT_5G357900v2	Amino sugar and nucleotide sugar metabolism [00520]	GO:0004128~cytochrome-b5 reductase activity, acting on NAD(P)H	NA	GO:0016021~integral component of membrane
Seita.2G357900.1.v2.2	0.314443	15.1771	48.2667	5.59296	4.04405e-05	0.000513469	UP	Uncharacterized protein	101772221 SETIT_2G357900v2	NA	GO:0004857~enzyme inhibitor activity	GO:0048833~specification of floral organ number	NA
Seita.3G286800.1.v2.2	175.818	429.046	2.44028	1.28705	0.00515179	0.0341342	UP	Uncharacterized protein	SETIT_3G286800v2	NA	NA	NA	NA
Seita.6G211700.1.v2.2	6.36808	57.4357	9.01931	3.17302	3.57372e-05	0.000463448	UP	Uncharacterized protein	SETIT_6G211700v2	Enzymes with EC numbers[99980]	GO:0016747~transferase activity, transferring acyl groups other than amino-acyl groups	NA	NA
Seita.9G222600.1.v2.2	4.3211	38.6602	8.94683	3.16138	0.000168066	0.00178288	UP	Uncharacterized protein	SETIT_9G222600v2	NA	NA	NA	NA
Seita.2G064300.1.v2.2	1.24827	18.9343	15.1684	3.923	0.000203319	0.00211887	UP	Uncharacterized protein	SETIT_2G064300v2	NA	NA	NA	NA
Seita.3G049600.1.v2.2	3555.45	8605.27	2.42031	1.27519	0.00208171	0.0159289	UP	Uncharacterized protein	101785209 SETIT_3G049600v2	NA	GO:0046872~metal ion binding	NA	NA
Seita.6G234800.1.v2.2	55.8814	165.427	2.96033	1.56576	0.00571719	0.0371931	UP	Uncharacterized protein	NA	Terpenoid backbone biosynthesis [00900]; Synthesis and degradation of ketone bodies [00072]; Butanoate metabolism [00650]; Valine, leucine and isoleucine degradation [00280]	GO:0004421~hydroxymethylglutaryl-CoA synthase activity	GO:0008299~isoprenoid biosynthetic process	NA
Seita.7G004200.1.v2.2	259.356	2100.45	8.0987	3.01769	8.52687e-14	4.64989e-12	UP	Phosphoglycerate mutase-like protein	C2845_PM16G00250	NA	NA	NA	NA
Seita.5G302400.1.v2.2	0.609878	15.9451	26.1447	4.70845	0.000107653	0.00120408	UP	Uncharacterized protein	SETIT_5G302400v2	NA	NA	NA	NA
Seita.2G341700.1.v2.2	2.26194	70.3869	31.1179	4.95967	6.59198e-09	1.84412e-07	UP	Uncharacterized protein	SETIT_2G341700v2	NA	GO:0004672~protein kinase activity;GO:0005524~ATP binding	NA	NA
Seita.9G446300.1.v2.2	0.337891	20.3059	60.0959	5.9092	4.33427e-06	6.9357e-05	UP	Uncharacterized protein	101784448 SETIT_9G446300v2	Transporters [02000]; Glutathione metabolism [00480]	NA	NA	NA
Seita.9G195800.1.v2.2	2065.31	4218.58	2.0426	1.0304	0.00721142	0.0453003	UP	Uncharacterized protein	SETIT_9G195800v2	NA	NA	NA	NA
Seita.9G196800.1.v2.2	76.0283	570.843	7.50829	2.90848	1.38766e-09	4.33268e-08	UP	Uncharacterized protein	101780926 SETIT_9G196800v2	NA	GO:0004857~enzyme inhibitor activity	NA	NA
Seita.3G120000.1.v2.2	111.109	440.118	3.96116	1.98592	3.39805e-05	0.000442607	UP	Uncharacterized protein	101785213 SETIT_3G120000v2	NA	NA	NA	NA
Seita.6G039000.1.v2.2	0.966776	17.5657	18.1694	4.18344	0.000146109	0.00157109	UP	Uncharacterized protein	101752483 SETIT_6G038700v2	NA	GO:0030145~manganese ion binding;GO:0045735~nutrient reservoir activity	NA	GO:0005576~extracellular region
Seita.5G198300.1.v2.2	80.0388	497.537	6.2162	2.63603	5.85789e-08	1.38563e-06	UP	Uncharacterized protein	101781767 SETIT_5G198300v2	NA	GO:0004672~protein kinase activity;GO:0005524~ATP binding	NA	GO:0016021~integral component of membrane
Seita.1G296200.1.v2.2	4702.95	11899	2.53012	1.33921	0.00225545	0.0170761	UP	Uncharacterized protein	101783555 SETIT_1G296200v2	Lipid biosynthesis proteins [01004]; Biosynthesis of unsaturated fatty acids [01040]	GO:0016717~oxidoreductase activity, acting on paired donors, with oxidation of a pair of donors resulting in the reduction of molecular oxygen to two molecules of water	GO:0006629~lipid metabolic process	GO:0016021~integral component of membrane
Seita.9G182500.1.v2.2	11.2761	87.733	7.78042	2.95985	1.89041e-05	0.000262561	UP	Potassium transporter	101772703 SETIT_9G182500v2	Transporters [02000]	GO:0015079~potassium ion transmembrane transporter activity	NA	GO:0016021~integral component of membrane
Seita.3G326700.1.v2.2	2.55738	202.528	79.1935	6.30731	1.58462e-16	1.17197e-14	UP	Uncharacterized protein	SETIT_3G326700v2	NA	GO:0046872~metal ion binding	NA	NA
Seita.3G138400.1.v2.2	3.81959	221.309	57.9407	5.8565	5.36266e-16	3.75497e-14	UP	Uncharacterized protein	101781977 SETIT_3G138500v2	NA	NA	NA	NA
Seita.8G100200.1.v2.2	10.7082	49.0681	4.58229	2.19607	0.00298073	0.0216794	UP	Uncharacterized protein	101770386 SETIT_8G100200v2	NA	GO:0003824~catalytic activity	NA	NA
Seita.2G373000.1.v2.2	865.918	3560.49	4.11181	2.03977	1.32702e-07	2.91706e-06	UP	Uncharacterized protein	101781156 SETIT_2G373000v2	NA	NA	NA	NA
Seita.4G260100.1.v2.2	726.452	2275.15	3.13186	1.64702	1.57057e-05	0.000221518	UP	Uncharacterized protein	SETIT_4G260100v2	NA	GO:0009055~electron carrier activity	NA	GO:0016021~integral component of membrane
Seita.9G424100.1.v2.2	2847.83	6609.04	2.32073	1.21458	0.00236244	0.0177893	UP	Uncharacterized protein	101766633 SETIT_9G424100v2	NA	NA	GO:0051091~positive regulation of sequence-specific DNA binding transcription factor activity	NA
Seita.7G194200.1.v2.2	377.076	1013.46	2.6877	1.42637	0.000335817	0.00326666	UP	Glycosyltransferase (EC 2.4.1.-)	SETIT_7G194200v2	Zeatin biosynthesis [00908]	GO:0016758~transferase activity, transferring hexosyl groups	NA	NA
Seita.9G226500.1.v2.2	21.0695	143.131	6.7933	2.76411	1.02528e-05	0.000152229	UP	Uncharacterized protein	SETIT_9G226500v2	Spliceosome [03041]; Protein kinases [01001]	GO:0004672~protein kinase activity;GO:0005524~ATP binding	NA	NA
Seita.9G077400.1.v2.2	1429.75	3128.49	2.18813	1.1297	0.0028003	0.0205886	UP	Uncharacterized protein	101778503 SETIT_9G077400v2	NA	NA	NA	GO:0016021~integral component of membrane
Seita.9G475100.1.v2.2	230.957	604.555	2.61761	1.38825	0.00124429	0.0102787	UP	Uncharacterized protein	SETIT_9G475100v2	Riboflavin metabolism [00740]	GO:0003993~acid phosphatase activity;GO:0046872~metal ion binding	NA	NA
Seita.5G337500.1.v2.2	1.8911	36.7884	19.4534	4.28195	4.24772e-06	6.82028e-05	UP	Uncharacterized protein	SETIT_5G337500v2	Zeatin biosynthesis [00908]	GO:0016491~oxidoreductase activity;GO:0071949~FAD binding	NA	NA
Seita.9G259900.1.v2.2	461.295	3871.73	8.39318	3.06922	2.56233e-14	1.48634e-12	UP	Uncharacterized protein	NA	NA	GO:0003676~nucleic acid binding	NA	NA
Seita.2G060600.1.v2.2	645.727	2274.22	3.52195	1.81637	2.15617e-06	3.66858e-05	UP	Uncharacterized protein	101781535 SETIT_2G060600v2	NA	GO:0008289~lipid binding	NA	GO:0016021~integral component of membrane
Seita.9G125000.1.v2.2	355.42	779.159	2.19222	1.13239	0.00516388	0.0342048	UP	Uncharacterized protein (Fragment)	SETIT_9G125000v2	NA	NA	NA	NA
Seita.2G090600.1.v2.2	1137.36	5760.42	5.06473	2.34049	5.30355e-09	1.51046e-07	UP	Uncharacterized protein	101781945 SETIT_2G090600v2	Transporters [02000]	GO:0005385~zinc ion transmembrane transporter activity	NA	GO:0016021~integral component of membrane
Seita.5G358200.1.v2.2	54.822	362.844	6.61859	2.72652	1.90959e-07	4.07027e-06	UP	Uncharacterized protein	SETIT_5G358200v2	Biotin metabolism [00780]	GO:0004076~biotin synthase activity;GO:0046872~metal ion binding;GO:0051537~2 iron, 2 sulfur cluster binding;GO:0051539~4 iron, 4 sulfur cluster binding	GO:0009102~biotin biosynthetic process	NA
Seita.6G097600.1.v2.2	13.7386	55.1079	4.01118	2.00403	0.00513167	0.0340295	UP	Uncharacterized protein	101753574 SETIT_6G097600v2	NA	GO:0004497~monooxygenase activity;GO:0005506~iron ion binding;GO:0016705~oxidoreductase activity, acting on paired donors, with incorporation or reduction of molecular oxygen;GO:0020037~heme binding	NA	GO:0016021~integral component of membrane
Seita.9G346800.1.v2.2	32.9276	307.955	9.35249	3.22535	7.98535e-09	2.18232e-07	UP	Uncharacterized protein	SETIT_9G346800v2	Transporters [02000]; Glutathione metabolism [00480]	NA	NA	NA
Seita.3G188800.1.v2.2	92.4137	1499.99	16.2312	4.0207	2.75017e-20	3.08475e-18	UP	Uncharacterized protein	101786552 SETIT_3G188800v2	NA	GO:0004674~protein serine/threonine kinase activity;GO:0005524~ATP binding	GO:0048544~recognition of pollen	GO:0016021~integral component of membrane
Seita.9G252300.1.v2.2	0.337891	10.0198	29.654	4.89015	0.000621936	0.00561379	UP	Uncharacterized protein	105915211 SETIT_9G252300v2	Plant hormone signal transduction [04075]	NA	NA	NA
Seita.5G301300.1.v2.2	16.2445	169.248	10.4188	3.38112	9.92066e-08	2.23399e-06	UP	Uncharacterized protein	NA	NA	NA	NA	NA
Seita.8G009100.1.v2.2	3.36383	189.929	56.4622	5.81921	7.79536e-15	4.77961e-13	UP	Uncharacterized protein	NA	Ribosome biogenesis [03009]; Ribosome biogenesis in eukaryotes [03008]	NA	GO:0006364~rRNA processing	GO:0005730~nucleolus
Seita.3G210000.1.v2.2	1087.97	3700.76	3.40153	1.76618	4.31979e-06	6.91722e-05	UP	Uncharacterized protein	SETIT_3G210000v2	Glycerolipid metabolism [00561]	GO:0070569~uridylyltransferase activity	NA	NA
Seita.9G435000.1.v2.2	0.628885	10.0009	15.9025	3.99118	0.00194897	0.0150482	UP	Uncharacterized protein	PAHAL_9G496900 PAHAL_J01830	NA	NA	NA	NA
Seita.4G106300.1.v2.2	154.411	971.655	6.29266	2.65367	5.22801e-10	1.7378e-08	UP	Uncharacterized protein	101755272 SETIT_4G106300v2	NA	GO:0004222~metalloendopeptidase activity;GO:0008270~zinc ion binding	NA	GO:0031012~extracellular matrix
Seita.5G202800.1.v2.2	16.4987	211.049	12.7918	3.67715	3.2943e-09	9.75797e-08	UP	Uncharacterized protein	101755564 SETIT_5G202800v2	NA	GO:0004553~hydrolase activity, hydrolyzing O-glycosyl compounds	GO:0005975~carbohydrate metabolic process	NA
Seita.9G381300.1.v2.2	6.36302	128.654	20.219	4.33764	1.40072e-09	4.36771e-08	UP	Carboxypeptidase (EC 3.4.16.-)	101785244 SETIT_9G381300v2	Peptidases [01002]	GO:0004185~serine-type carboxypeptidase activity	NA	NA
Seita.4G231900.1.v2.2	13.7866	70.0882	5.08379	2.3459	0.000687485	0.00613294	UP	Uncharacterized protein	NA	NA	NA	NA	NA
Seita.2G431500.1.v2.2	1484.75	4477.87	3.01591	1.59259	3.80227e-05	0.000489599	UP	Peroxidase (EC 1.11.1.7)	NA	Phenylpropanoid biosynthesis [00940]	GO:0004601~peroxidase activity;GO:0020037~heme binding;GO:0046872~metal ion binding	GO:0006979~response to oxidative stress;GO:0042744~hydrogen peroxide catabolic process	GO:0005576~extracellular region
Seita.7G178100.1.v2.2	488.31	2738.39	5.6079	2.48746	2.06915e-10	7.25334e-09	UP	Uncharacterized protein	101755206 SETIT_7G178100v2	NA	GO:0004553~hydrolase activity, hydrolyzing O-glycosyl compounds	GO:0005975~carbohydrate metabolic process	GO:0005774~vacuolar membrane
Seita.5G372800.1.v2.2	6.10498	49.166	8.05343	3.0096	0.000113731	0.0012631	UP	Uncharacterized protein	101779622 SETIT_5G372800v2	NA	GO:0005524~ATP binding;GO:0016887~ATPase activity	NA	GO:0016021~integral component of membrane
Seita.1G349900.1.v2.2	105.349	313.937	2.97998	1.5753	0.00165846	0.0131511	UP	Uncharacterized protein	NA	Mitochondrial biogenesis [03029]; Oxidative phosphorylation [00190]	GO:0016531~copper chaperone activity	GO:0006825~copper ion transport	GO:0005758~mitochondrial intermembrane space
Seita.5G236700.1.v2.2	41.5806	178.92	4.30297	2.10533	0.000263665	0.0026475	UP	Uncharacterized protein	SETIT_5G236700v2	NA	NA	NA	GO:0016021~integral component of membrane
Seita.9G548500.1.v2.2	0.314443	16.9415	53.8778	5.75162	1.83372e-05	0.000255587	UP	Uncharacterized protein	SETIT_9G548500v2	Transporters [02000]	GO:0005315~inorganic phosphate transmembrane transporter activity	GO:0006817~phosphate ion transport	GO:0016021~integral component of membrane
Seita.2G304900.1.v2.2	357.373	821.905	2.29985	1.20154	0.00282539	0.0207408	UP	Uncharacterized protein	101763457 SETIT_2G304900v2	NA	NA	GO:0055114~oxidation-reduction process	GO:0016021~integral component of membrane
Seita.3G205500.1.v2.2	131.435	580.265	4.41484	2.14236	2.70452e-06	4.51715e-05	UP	RING-type E3 ubiquitin transferase (EC 2.3.2.27)	SETIT_3G205500v2	PATHWAY: Protein modification; protein ubiquitination. {ECO:0000256|SAAS:SAAS00512800}.	GO:0004842~ubiquitin-protein transferase activity	NA	NA
Seita.1G230800.1.v2.2	264.759	661.743	2.49942	1.32159	0.00170807	0.0134526	UP	Uncharacterized protein	101784220 SETIT_1G230800v2	NA	NA	GO:0051260~protein homooligomerization	NA
Seita.8G249900.1.v2.2	342.272	1125.21	3.28748	1.71698	1.56881e-05	0.000221401	UP	Rhomboid-like protein (EC 3.4.21.-)	SETIT_8G249900v2	NA	GO:0004252~serine-type endopeptidase activity	NA	GO:0016021~integral component of membrane
Seita.9G006400.1.v2.2	95.6738	376.337	3.93355	1.97583	7.10773e-05	0.000834417	UP	Uncharacterized protein	SETIT_9G006400v2	Enzymes with EC numbers[99980]	NA	NA	NA
Seita.1G088000.1.v2.2	9.79782	242.324	24.7325	4.62833	8.72366e-13	4.3121e-11	UP	Uncharacterized protein	NA	NA	NA	NA	NA
Seita.5G404100.1.v2.2	6.26416	79.3969	12.6748	3.66389	1.06325e-06	1.91798e-05	UP	Uncharacterized protein	101753418 SETIT_5G404100v2	Lipid biosynthesis proteins [01004]	GO:0047617~acyl-CoA hydrolase activity	NA	NA
Seita.7G316400.1.v2.2	0.64283	124.468	193.626	7.59713	2.42225e-15	1.54939e-13	UP	Uncharacterized protein	SETIT_7G316400v2	NA	GO:0016491~oxidoreductase activity	NA	NA
Seita.9G433700.1.v2.2	175.993	415.94	2.36339	1.24086	0.00708737	0.0446465	UP	Uncharacterized protein	SETIT_9G433700v2	NA	GO:0003676~nucleic acid binding	NA	NA
Seita.2G106800.1.v2.2	251.028	1511.07	6.01955	2.58966	1.43542e-10	5.13173e-09	UP	Uncharacterized protein	101763853 SETIT_2G106800v2	NA	GO:0005504~fatty acid binding	GO:0009627~systemic acquired resistance	NA
Seita.4G191200.1.v2.2	243.744	1387.86	5.69392	2.50942	5.97649e-10	1.96725e-08	UP	Alpha-amylase (EC 3.2.1.1) (1,4-alpha-D-glucan glucanohydrolase)	SETIT_4G191200v2	Starch and sucrose metabolism [00500]	GO:0004556~alpha-amylase activity;GO:0005509~calcium ion binding	GO:0005975~carbohydrate metabolic process	NA
Seita.4G090900.1.v2.2	14.5557	114.417	7.86066	2.97465	7.56696e-06	0.000115317	UP	Glycosyltransferase (EC 2.4.1.-)	101770831 SETIT_4G090900v2	NA	GO:0016758~transferase activity, transferring hexosyl groups	NA	NA
Seita.J002600.1.v2.2	4.49537	41.4131	9.2124	3.20358	9.35517e-05	0.0010614	UP	Uncharacterized protein	101754492 SETIT_J002600v2	NA	GO:0009055~electron carrier activity	NA	NA
Seita.3G229500.1.v2.2	0.628885	68.1572	108.378	6.75993	4.76139e-11	1.82343e-09	UP	Uncharacterized protein	101763222 SETIT_3G229500v2	NA	NA	NA	GO:0016021~integral component of membrane
Seita.7G136800.1.v2.2	61.7714	1094.1	17.7122	4.14667	1.34135e-19	1.39236e-17	UP	Uncharacterized protein	NA	NA	NA	NA	NA
Seita.2G275500.1.v2.2	255.953	690.138	2.69635	1.43101	0.000716809	0.00638012	UP	Glycosyltransferase (EC 2.4.1.-)	101766716 SETIT_2G275500v2	Glycosyltransferases [01003]	GO:0016758~transferase activity, transferring hexosyl groups	NA	NA
Seita.7G072400.1.v2.2	101.624	1073.55	10.564	3.40108	1.08146e-14	6.59661e-13	UP	Uncharacterized protein	101768213 SETIT_7G072400v2	NA	GO:0004252~serine-type endopeptidase activity	NA	NA
Seita.8G228400.1.v2.2	571.744	1590.64	2.78208	1.47616	0.000112394	0.00125001	UP	Uncharacterized protein	SETIT_8G228400v2	NA	GO:0043531~ADP binding	NA	NA
Seita.5G134100.1.v2.2	593.95	1862.03	3.13499	1.64846	1.60928e-05	0.000226708	UP	Os08g0106900 protein	Os08g0106900 OSNPB_080106900	Chromosome and associated proteins [03036]	NA	NA	NA
Seita.9G473500.1.v2.2	390.201	1944.09	4.98227	2.3168	3.67401e-09	1.07748e-07	UP	Uncharacterized protein	PAHAL_9G536000	NA	GO:0004672~protein kinase activity;GO:0005524~ATP binding	NA	NA
Seita.2G040900.1.v2.2	174.715	539.807	3.08965	1.62744	0.000286454	0.00285092	UP	Uncharacterized protein	101785700	NA	GO:0016787~hydrolase activity	NA	NA
Seita.9G191300.1.v2.2	0.304939	6.92641	22.7141	4.50552	0.00457702	0.030941	UP	Uncharacterized protein	SETIT_9G191300v2	NA	NA	NA	NA
Seita.1G241600.1.v2.2	260.659	896.702	3.44013	1.78246	1.47232e-05	0.000210126	UP	Uncharacterized protein	SETIT_1G241600v2	Spliceosome [03041]	NA	GO:0006464~cellular protein modification process	NA
Seita.3G115700.1.v2.2	6.80421	697.672	102.535	6.67998	9.16277e-30	2.35712e-27	UP	Uncharacterized protein	101771051 SETIT_3G115700v2	NA	GO:0003676~nucleic acid binding	NA	NA
Seita.9G116900.1.v2.2	0.337891	7.95282	23.5366	4.55683	0.00227797	0.01723	UP	Uncharacterized protein	SETIT_9G116900v2	NA	NA	NA	NA
Seita.7G022400.1.v2.2	20.4641	92.2415	4.50749	2.17232	0.000866322	0.00754073	UP	Uncharacterized protein	101768343 SETIT_7G022400v2	NA	NA	NA	NA
Seita.9G506900.1.v2.2	0.609878	98.8426	162.069	7.34047	1.4763e-13	7.88704e-12	UP	Uncharacterized protein	SETIT_9G506900v2	NA	NA	NA	NA
Seita.5G290200.1.v2.2	1033.08	2453.05	2.37449	1.24762	0.000917893	0.00792838	UP	Uncharacterized protein	101779498 SETIT_5G290200v2	Transporters [02000]	GO:0022857~transmembrane transporter activity	NA	GO:0016021~integral component of membrane
Seita.6G028000.1.v2.2	237.38	1094.5	4.61074	2.205	7.0927e-08	1.65219e-06	UP	Uncharacterized protein	NA	NA	NA	NA	NA
Seita.7G138700.1.v2.2	0.337891	6.19789	18.3428	4.19715	0.00742906	0.0464896	UP	Uncharacterized protein	SETIT_7G138700v2	NA	NA	NA	NA
Seita.9G473400.1.v2.2	1.22926	10.6883	8.69493	3.12017	0.00653646	0.0417878	UP	Uncharacterized protein	SETIT_9G473400v2	NA	NA	NA	NA
Seita.7G150600.1.v2.2	3749	17905.2	4.776	2.2558	2.40041e-06	4.04921e-05	UP	Uncharacterized protein	101763988 SETIT_7G150600v2	Amino sugar and nucleotide sugar metabolism [00520]	GO:0004568~chitinase activity;GO:0008061~chitin binding	GO:0005975~carbohydrate metabolic process;GO:0006032~chitin catabolic process;GO:0016998~cell wall macromolecule catabolic process	NA
Seita.9G115800.1.v2.2	229.567	601.211	2.61889	1.38895	0.00124536	0.010284	UP	Uncharacterized protein	101782673 SETIT_9G115800v2	NA	GO:0004674~protein serine/threonine kinase activity;GO:0005524~ATP binding	NA	GO:0016021~integral component of membrane
Seita.5G360900.1.v2.2	204.268	647.174	3.16827	1.66369	0.000121765	0.00134163	UP	Uncharacterized protein	101767347 SETIT_5G360900v2	NA	NA	NA	NA
Seita.7G132900.1.v2.2	437.27	1250.32	2.85939	1.51571	0.000102319	0.00114822	UP	Uncharacterized protein	SETIT_7G132900v2	NA	NA	NA	GO:0016021~integral component of membrane
Seita.9G532700.1.v2.2	524.353	3182.43	6.06924	2.60152	3.92614e-11	1.52829e-09	UP	Uncharacterized protein	NA	Transporters [02000]	GO:0008271~secondary active sulfate transmembrane transporter activity	NA	GO:0009507~chloroplast;GO:0016021~integral component of membrane
Seita.8G042400.1.v2.2	19.6481	265.539	13.5148	3.75646	2.79459e-10	9.57157e-09	UP	Uncharacterized protein	SETIT_8G042400v2	NA	NA	NA	NA
Seita.2G214600.1.v2.2	14.9215	59.1006	3.96078	1.98578	0.00456628	0.0309302	UP	Uncharacterized protein	SETIT_2G214600v2	NA	NA	NA	NA
Seita.3G208400.1.v2.2	35.2817	141.668	4.01533	2.00552	0.000880944	0.00764393	UP	Uncharacterized protein	SETIT_3G208400v2	NA	NA	NA	NA
Seita.8G076900.1.v2.2	66.5462	266.095	3.99865	1.99951	0.00016566	0.00176131	UP	Uncharacterized protein	SETIT_8G076900v2	NA	GO:0004553~hydrolase activity, hydrolyzing O-glycosyl compounds	GO:0005975~carbohydrate metabolic process	NA
Seita.6G198500.1.v2.2	4.19993	26.2375	6.24713	2.64319	0.00203738	0.0156402	UP	Uncharacterized protein	SETIT_6G198500v2	NA	NA	NA	NA
Seita.7G038300.1.v2.2	43.2974	1073.69	24.7979	4.63215	1.35187e-22	1.88204e-20	UP	Uncharacterized protein	SETIT_7G038300v2	NA	GO:0016758~transferase activity, transferring hexosyl groups	NA	NA
Seita.1G174100.1.v2.2	16.363	166.93	10.2017	3.35074	1.19644e-07	2.6613e-06	UP	Uncharacterized protein	101786505 SETIT_1G174100v2	NA	GO:0003677~DNA binding;GO:0003700~sequence-specific DNA binding transcription factor activity	NA	GO:0005634~nucleus
Seita.9G357500.1.v2.2	0.619381	193.005	311.61	8.2836	2.36483e-19	2.39181e-17	UP	Uncharacterized protein	SETIT_9G357500v2	NA	GO:0003676~nucleic acid binding	NA	NA
Seita.6G238300.1.v2.2	306.95	734.7	2.39355	1.25915	0.00230801	0.017435	UP	Uncharacterized protein	SETIT_6G238300v2	NA	GO:0005506~iron ion binding;GO:0016705~oxidoreductase activity, acting on paired donors, with incorporation or reduction of molecular oxygen;GO:0020037~heme binding	NA	GO:0016021~integral component of membrane
Seita.3G382700.1.v2.2	729.546	1793.84	2.45884	1.29798	0.000621787	0.00561379	UP	Homocysteine S-methyltransferase 2	541874 ZEAMMB73_Zm00001d031019	Cysteine and methionine metabolism [00270]	GO:0008168~methyltransferase activity;GO:0046872~metal ion binding	NA	NA
Seita.4G169500.1.v2.2	214.619	1438.41	6.70216	2.74463	1.87921e-11	7.69467e-10	UP	Uncharacterized protein	101765955 SETIT_4G169500v2	NA	GO:0004190~aspartic-type endopeptidase activity	NA	NA
Seita.5G391200.1.v2.2	21.7408	524.114	24.1073	4.5914	4.15095e-17	3.2638e-15	UP	Uncharacterized protein	101780159 SETIT_5G391200v2	NA	GO:0003677~DNA binding	GO:0006355~regulation of transcription, DNA-templated	GO:0005634~nucleus
Seita.7G059200.1.v2.2	7.54538	129.132	17.114	4.09711	6.20649e-09	1.7466e-07	UP	Uncharacterized protein	SETIT_7G059200v2	NA	NA	NA	NA
Seita.9G369800.1.v2.2	877.442	10231.6	11.6607	3.54359	1.67333e-15	1.094e-13	UP	Uncharacterized protein	101775665 SETIT_9G369800v2	NA	NA	GO:0016036~cellular response to phosphate starvation;GO:0070417~cellular response to cold	NA
Seita.5G457300.1.v2.2	274.463	694.375	2.52994	1.3391	0.00134753	0.010967	UP	Uncharacterized protein	101757204 SETIT_5G457300v2	NA	NA	NA	GO:0016021~integral component of membrane
Seita.6G239700.1.v2.2	26.0994	97.082	3.7197	1.89518	0.00298645	0.0217144	UP	Uncharacterized protein	SETIT_6G239700v2	Transcription factors [03000]	GO:0003677~DNA binding	NA	GO:0005634~nucleus
Seita.2G095600.1.v2.2	6.10053	117.612	19.279	4.26896	3.65736e-09	1.07526e-07	UP	Uncharacterized protein	SETIT_2G095600v2	NA	NA	NA	NA
Seita.6G234100.1.v2.2	0.628885	9.334	14.8421	3.89163	0.00288036	0.0210715	UP	Uncharacterized protein	SETIT_6G234100v2	NA	GO:0046983~protein dimerization activity	NA	NA
Seita.9G456500.1.v2.2	3790.83	54754.7	14.444	3.8524	2.66931e-08	6.69931e-07	UP	Uncharacterized protein	101780676 SETIT_9G456500v2	Phenylalanine, tyrosine and tryptophan biosynthesis [00400]; Phenazine biosynthesis[00405]	GO:0004049~anthranilate synthase activity	GO:0000162~tryptophan biosynthetic process	NA
Seita.1G219700.1.v2.2	1.57665	25.8875	16.4193	4.03732	4.33215e-05	0.000546238	UP	Uncharacterized protein	101777336 SETIT_1G219700v2	NA	GO:0003712~transcription cofactor activity;GO:0004402~histone acetyltransferase activity;GO:0008270~zinc ion binding	GO:0006355~regulation of transcription, DNA-templated	GO:0005634~nucleus
Seita.4G252000.1.v2.2	868.82	1802.84	2.07505	1.05315	0.00514587	0.0341045	UP	Uncharacterized protein	SETIT_4G252000v2	Peptidases [01002]	GO:0016787~hydrolase activity	NA	NA
Seita.5G368900.1.v2.2	0.314443	98.4427	313.071	8.29034	2.41861e-14	1.40988e-12	UP	Ammonium transporter	SETIT_5G368900v2	Transporters [02000]	GO:0008519~ammonium transmembrane transporter activity	NA	GO:0016021~integral component of membrane
Seita.1G230100.1.v2.2	1165.59	3529.06	3.02771	1.59823	2.96424e-05	0.000391488	UP	Uncharacterized protein	101780573 SETIT_1G230100v2	Phenylpropanoid biosynthesis [00940]; Stilbenoid, diarylheptanoid and gingerol biosynthesis [00945]; Flavonoid biosynthesis [00941]	GO:0016747~transferase activity, transferring acyl groups other than amino-acyl groups	NA	NA
Seita.9G030500.1.v2.2	26.55	456.238	17.1841	4.103	5.18614e-14	2.90854e-12	UP	Uncharacterized protein	101755798 SETIT_9G030500v2	NA	GO:0022857~transmembrane transporter activity	GO:0006857~oligopeptide transport	GO:0016021~integral component of membrane
Seita.3G223900.1.v2.2	50.6981	152.692	3.01179	1.59062	0.00546821	0.0357889	UP	Uncharacterized protein	SETIT_3G223900v2	NA	GO:0003824~catalytic activity;GO:0051539~4 iron, 4 sulfur cluster binding	GO:0006284~base-excision repair	NA
Seita.7G100100.1.v2.2	146.368	447.291	3.05592	1.61161	0.000540848	0.00496904	UP	Uncharacterized protein	SETIT_7G100100v2	NA	GO:0004672~protein kinase activity;GO:0004842~ubiquitin-protein transferase activity;GO:0005524~ATP binding	NA	NA
Seita.1G065800.1.v2.2	1336.09	3607.86	2.70032	1.43313	0.000173421	0.00183558	UP	Uncharacterized protein	101769243 SETIT_1G065800v2	Phenylalanine metabolism [00360]; Ubiquinone and other terpenoid-quinone biosynthesis [00130]; Phenylpropanoid biosynthesis [00940]	GO:0003824~catalytic activity	NA	NA
Seita.1G100000.1.v2.2	150.327	604.593	4.02186	2.00786	6.9938e-06	0.000106927	UP	Uncharacterized protein	SETIT_1G100000v2	NA	NA	NA	NA
Seita.9G277500.1.v2.2	82.0562	1155.14	14.0774	3.81531	1.02367e-17	8.77794e-16	UP	WAT1-related protein	101761474	NA	GO:0022857~transmembrane transporter activity	NA	GO:0016021~integral component of membrane
Seita.2G058300.1.v2.2	288.837	5413.92	18.7439	4.22835	8.99871e-23	1.27528e-20	UP	Uncharacterized protein	101774788 SETIT_2G058300v2	Amino sugar and nucleotide sugar metabolism [00520]	NA	GO:0005975~carbohydrate metabolic process	NA
Seita.4G001800.1.v2.2	2018.36	5991.35	2.96842	1.5697	7.12408e-05	0.000835542	UP	Uncharacterized protein	SETIT_4G001800v2	NA	GO:0003723~RNA binding	NA	NA
Seita.8G191600.1.v2.2	1.90504	65.5545	34.4111	5.1048	7.43262e-09	2.055e-07	UP	Uncharacterized protein	SETIT_8G191600v2	Ubiquitin system [04121]	NA	NA	NA
Seita.6G144600.1.v2.2	189.276	1514.3	8.00048	3.00009	2.99519e-13	1.56139e-11	UP	Uncharacterized protein	101765726 SETIT_6G144600v2	Glycosyltransferases [01003]; Starch and sucrose metabolism [00500]	GO:0003824~catalytic activity	GO:0005992~trehalose biosynthetic process	NA
Seita.1G347300.1.v2.2	1322.24	21679.6	16.3961	4.03528	1.28172e-14	7.69913e-13	UP	Uncharacterized protein	SETIT_1G347300v2	Glycosyltransferases [01003]; Starch and sucrose metabolism [00500]	GO:0003824~catalytic activity	GO:0005992~trehalose biosynthetic process	NA
Seita.6G103300.1.v2.2	602.892	1663.49	2.75919	1.46424	0.0001269	0.00138737	UP	Uncharacterized protein	101774774 SETIT_6G103300v2	NA	NA	GO:0009773~photosynthetic electron transport in photosystem I	GO:0009535~chloroplast thylakoid membrane;GO:0010598~NAD(P)H dehydrogenase complex (plastoquinone)
Seita.4G067800.1.v2.2	604.441	6128.98	10.1399	3.34197	1.10308e-15	7.39566e-14	UP	Uncharacterized protein	NA	NA	GO:0016788~hydrolase activity, acting on ester bonds	NA	NA
Seita.3G153400.1.v2.2	95.5257	779.862	8.16389	3.02926	2.69292e-11	1.0839e-09	UP	Uncharacterized protein	SETIT_3G153400v2	Alanine, aspartate and glutamate metabolism [00250]; Nitrogen metabolism [00910]	GO:0005506~iron ion binding;GO:0010181~FMN binding;GO:0016040~glutamate synthase (NADH) activity;GO:0050660~flavin adenine dinucleotide binding;GO:0051538~3 iron, 4 sulfur cluster binding	GO:0006537~glutamate biosynthetic process	NA
Seita.9G130100.1.v2.2	18.6567	81.4498	4.3657	2.12621	0.00143835	0.0116421	UP	Uncharacterized protein	101765657 SETIT_9G130100v2	NA	GO:0008289~lipid binding	GO:0006869~lipid transport	NA
Seita.6G037400.1.v2.2	18.3569	163.633	8.91401	3.15608	5.48308e-07	1.05075e-05	UP	Uncharacterized protein	101782868 SETIT_6G037400v2	NA	GO:0030145~manganese ion binding;GO:0045735~nutrient reservoir activity	NA	GO:0005576~extracellular region
Seita.4G022600.1.v2.2	0.92432	11.3646	12.2951	3.62001	0.00228381	0.0172632	UP	Uncharacterized protein	SETIT_4G022600v2	NA	NA	NA	NA
Seita.1G022500.1.v2.2	10.62	113.351	10.6734	3.41595	5.63748e-07	1.07599e-05	UP	Peroxidase (EC 1.11.1.7)	101757067 SETIT_1G022500v2	Phenylpropanoid biosynthesis [00940]	GO:0004601~peroxidase activity;GO:0020037~heme binding;GO:0046872~metal ion binding	GO:0006979~response to oxidative stress;GO:0042744~hydrogen peroxide catabolic process	GO:0005576~extracellular region
Seita.3G368300.1.v2.2	356.974	1431.68	4.0106	2.00382	3.63099e-07	7.23965e-06	UP	Uncharacterized protein	101767566 SETIT_3G368300v2	NA	GO:0004497~monooxygenase activity;GO:0005506~iron ion binding;GO:0016705~oxidoreductase activity, acting on paired donors, with incorporation or reduction of molecular oxygen;GO:0020037~heme binding	NA	NA
Seita.9G180500.1.v2.2	1.26221	11.431	9.05635	3.17893	0.00469347	0.0315486	UP	Uncharacterized protein	101759585 SETIT_9G180500v2	NA	GO:0004672~protein kinase activity;GO:0005524~ATP binding	NA	GO:0016021~integral component of membrane
Seita.9G434000.1.v2.2	48.1205	149.707	3.11107	1.63741	0.00485123	0.0324517	UP	Uncharacterized protein	NA	NA	NA	GO:0010215~cellulose microfibril organization	GO:0031225~anchored component of membrane
Seita.5G149600.1.v2.2	94.4639	740.755	7.84167	2.97116	8.52122e-11	3.16596e-09	UP	Putative retrotransposon protein	C2845_PM06G25640	NA	NA	NA	NA
Seita.3G339800.1.v2.2	59.2604	220.294	3.71739	1.89429	0.000562817	0.00514492	UP	Uncharacterized protein	101757267 SETIT_3G339800v2	NA	GO:0004497~monooxygenase activity;GO:0005506~iron ion binding;GO:0016705~oxidoreductase activity, acting on paired donors, with incorporation or reduction of molecular oxygen;GO:0020037~heme binding	NA	GO:0016021~integral component of membrane
Seita.7G240400.1.v2.2	999.055	3023.98	3.02684	1.59781	2.61737e-05	0.000350229	UP	Uncharacterized protein	Zm00014a_028749	Protein kinases [01001]	NA	NA	NA
Seita.1G086300.1.v2.2	1337.97	3622.65	2.70757	1.437	0.00016408	0.00174686	UP	Polyubiquitin-A	ubq-1_0 Zm00014a_013269	Ubiquitin system [04121]	NA	NA	NA
Seita.5G150100.1.v2.2	2606.24	6913.17	2.65255	1.40738	0.00046658	0.00436982	UP	Uncharacterized protein	101776100 SETIT_5G150100v2	NA	GO:0016788~hydrolase activity, acting on ester bonds	NA	NA
Seita.4G008800.1.v2.2	803.498	1688	2.10081	1.07095	0.00450292	0.0305815	UP	Uncharacterized protein	101783622 SETIT_4G008800v2	Glycosyltransferases [01003]; Transporters [02000]	GO:0016760~cellulose synthase (UDP-forming) activity	GO:0030244~cellulose biosynthetic process;GO:0071555~cell wall organization	GO:0016021~integral component of membrane
Seita.5G396200.1.v2.2	19.6799	79.5748	4.04345	2.01559	0.0023539	0.0177363	UP	Glutamate-oxaloacetate transaminase4	100276531 ZEAMMB73_Zm00001d042685	Phenylalanine, tyrosine and tryptophan biosynthesis [00400]; Isoquinoline alkaloid biosynthesis [00950]; Tropane, piperidine and pyridine alkaloid biosynthesis [00960]; Tyrosine metabolism [00350]; Phenylalanine metabolism [00360]	GO:0003824~catalytic activity;GO:0030170~pyridoxal phosphate binding	GO:0009058~biosynthetic process	NA
Seita.9G086000.1.v2.2	7.03436	153.942	21.8843	4.45182	1.73689e-10	6.13538e-09	UP	Uncharacterized protein	SETIT_9G086000v2	NA	GO:0016758~transferase activity, transferring hexosyl groups	NA	NA
Seita.9G349800.1.v2.2	771.016	2904.28	3.76682	1.91335	6.29946e-07	1.18702e-05	UP	Uncharacterized protein	NA	Ubiquitin system [04121]	NA	NA	NA
Seita.2G375000.1.v2.2	55.1839	214.012	3.87815	1.95537	0.000400756	0.00381985	UP	Uncharacterized protein	SETIT_2G375000v2	NA	NA	NA	NA
Seita.5G410900.1.v2.2	84.7845	269.429	3.17781	1.66803	0.00124583	0.0102843	UP	Pectin acetylesterase (EC 3.1.1.-)	SETIT_5G410900v2	NA	GO:0016787~hydrolase activity	GO:0071555~cell wall organization	GO:0005576~extracellular region;GO:0005618~cell wall;GO:0016021~integral component of membrane
Seita.9G475300.1.v2.2	341.936	6458.83	18.889	4.23948	2.0843e-22	2.80279e-20	UP	Purple acid phosphatase (EC 3.1.3.2)	101754330 SETIT_9G475300v2	Riboflavin metabolism [00740]	GO:0003993~acid phosphatase activity;GO:0046872~metal ion binding	NA	NA
Seita.4G252700.1.v2.2	223.092	798.365	3.57864	1.83941	1.16446e-05	0.000170645	UP	DNA repair protein REV1 (EC 2.7.7.-)	NA	DNA repair and recombination proteins [03400]	GO:0003684~damaged DNA binding;GO:0003887~DNA-directed DNA polymerase activity	GO:0010224~response to UV-B;GO:0042276~error-prone translesion synthesis	GO:0005634~nucleus
Seita.2G436600.1.v2.2	446.159	1404.84	3.14874	1.65478	2.05563e-05	0.000283086	UP	Uncharacterized protein	NA	NA	NA	GO:0045454~cell redox homeostasis	GO:0005623~cell
Seita.9G361900.1.v2.2	10.9997	95.3154	8.66527	3.11524	5.98349e-06	9.27382e-05	UP	Uncharacterized protein	101783912 SETIT_9G361900v2	NA	GO:0004674~protein serine/threonine kinase activity;GO:0005524~ATP binding	GO:0048544~recognition of pollen	NA
Seita.4G038600.1.v2.2	968.917	2401.93	2.47899	1.30975	0.000517235	0.00477433	UP	Uncharacterized protein	SETIT_4G038600v2	NA	NA	NA	NA
Seita.2G151900.1.v2.2	112.603	4891.32	43.4387	5.44091	3.97705e-33	1.2224e-30	UP	Uncharacterized protein	101765082 SETIT_2G151900v2	Phenylalanine, tyrosine and tryptophan biosynthesis [00400]	GO:0004425~indole-3-glycerol-phosphate synthase activity	NA	NA
Seita.J005600.1.v2.2	3878.36	9020.1	2.32575	1.2177	0.00351699	0.0249062	UP	Uncharacterized protein	101765158 SETIT_J005600v2	Glycerolipid metabolism [00561]; Glycosyltransferases [01003]	NA	NA	NA
Seita.2G058100.1.v2.2	8.64334	62.9571	7.28388	2.86471	9.57453e-05	0.00108214	UP	Uncharacterized protein (Fragment)	SETIT_2G058100v2	Prokaryotic defense system [02048]; DNA replication proteins [03032]; Chromosome and associated proteins [03036]; Cysteine and methionine metabolism [00270]	GO:0008168~methyltransferase activity	NA	NA
Seita.1G057100.1.v2.2	2670.89	10417.3	3.90033	1.9636	4.5617e-06	7.24576e-05	UP	Glycosyltransferase (EC 2.4.1.-)	SETIT_1G057100v2	NA	GO:0016758~transferase activity, transferring hexosyl groups	NA	NA
Seita.5G384800.1.v2.2	2.86231	34.1636	11.9357	3.57721	5.32559e-05	0.00065003	UP	Uncharacterized protein	101753961 SETIT_5G384800v2	NA	NA	NA	NA
Seita.3G216400.1.v2.2	379.112	1208.76	3.18841	1.67284	2.0942e-05	0.00028768	UP	Uncharacterized protein	102713632	Riboflavin metabolism [00740]; Folate biosynthesis [00790]	GO:0003935~GTP cyclohydrolase II activity;GO:0008686~3,4-dihydroxy-2-butanone-4-phosphate synthase activity	GO:0009231~riboflavin biosynthetic process	GO:0009507~chloroplast
Seita.3G299800.1.v2.2	2.50097	51.2671	20.4988	4.35747	5.83428e-07	1.11086e-05	UP	Uncharacterized protein	101768903 SETIT_3G299800v2	Cytochrome P450 [00199]	GO:0005506~iron ion binding;GO:0016705~oxidoreductase activity, acting on paired donors, with incorporation or reduction of molecular oxygen;GO:0020037~heme binding	NA	NA
Seita.2G029300.1.v2.2	26.3138	149.09	5.66586	2.50229	5.01468e-05	0.000615573	UP	Uncharacterized protein	NA	NA	NA	NA	NA
Seita.9G157700.1.v2.2	1400.77	5292.09	3.77798	1.91761	1.12971e-06	2.02245e-05	UP	Ornithine aminotransferase (EC 2.6.1.13)	NA	PATHWAY: Amino-acid biosynthesis; L-proline biosynthesis; L-glutamate 5-semialdehyde from L-ornithine: step 1/1. {ECO:0000256|RuleBase:RU365036}.; Amino acid related enzymes [01007]; Arginine and proline metabolism [00330]	GO:0004587~ornithine-oxo-acid transaminase activity;GO:0030170~pyridoxal phosphate binding	GO:0055129~L-proline biosynthetic process	NA
Seita.7G118000.1.v2.2	656.306	1433.5	2.18419	1.1271	0.00311304	0.022476	UP	Uncharacterized protein	101786910 SETIT_7G118000v2	NA	NA	NA	GO:0016021~integral component of membrane
Seita.3G404400.1.v2.2	488.046	1046.95	2.1452	1.10111	0.00470137	0.0315832	UP	Uncharacterized protein	NA	NA	GO:0008375~acetylglucosaminyltransferase activity	NA	GO:0016021~integral component of membrane
Seita.5G271100.1.v2.2	77.0109	311.347	4.0429	2.01539	9.18203e-05	0.00104627	UP	Uncharacterized protein	101780019 SETIT_5G271100v2	Messenger RNA biogenesis [03019]	GO:0003723~RNA binding	NA	NA
Seita.2G348100.1.v2.2	702.114	1665.29	2.37182	1.24599	0.000988927	0.00842636	UP	Uncharacterized protein	SETIT_2G348100v2	NA	GO:0004674~protein serine/threonine kinase activity;GO:0005524~ATP binding	GO:0048544~recognition of pollen	GO:0016021~integral component of membrane
Seita.5G300000.1.v2.2	348.557	845.999	2.42715	1.27926	0.0015575	0.0124532	UP	Uncharacterized protein	101774345 SETIT_5G300000v2	Sulfur metabolism [00920]; Cysteine and methionine metabolism [00270]	GO:0009001~serine O-acetyltransferase activity	GO:0006535~cysteine biosynthetic process from serine	GO:0005737~cytoplasm
Seita.5G028900.1.v2.2	0.92432	92.9725	100.585	6.65227	1.79998e-12	8.58872e-11	UP	Uncharacterized protein	101771368 SETIT_5G028900v2	Transcription factors [03000]	GO:0003677~DNA binding	NA	GO:0005634~nucleus
Seita.7G258000.1.v2.2	36.507	181.744	4.97834	2.31566	7.32835e-05	0.000854806	UP	Uncharacterized protein	SETIT_7G258000v2	NA	NA	NA	NA
Seita.5G007500.1.v2.2	0.675783	11.8237	17.4963	4.12898	0.000765109	0.00676676	UP	Aquaporin TIP4-4	C2845_PM08G00520	Transporters [02000]	NA	NA	NA
Seita.5G320100.1.v2.2	246.303	639.007	2.5944	1.3754	0.00122863	0.0101636	UP	Uncharacterized protein	101778549 SETIT_5G320000v2	beta-Alanine metabolism [00410]; Valine, leucine and isoleucine degradation [00280]; Propanoate metabolism [00640]	NA	NA	NA
Seita.7G275800.1.v2.2	23.8241	301.51	12.6557	3.66171	2.6002e-10	8.97068e-09	UP	Uncharacterized protein	101781158 SETIT_7G275800v2	Protein phosphatases and associated proteins [01009]	GO:0004722~protein serine/threonine phosphatase activity;GO:0046872~metal ion binding	NA	NA
Seita.3G404200.1.v2.2	92.7566	491.073	5.29421	2.40442	5.53445e-07	1.05803e-05	UP	Uncharacterized protein	101781322 SETIT_3G404200v2	NA	NA	NA	NA
Seita.4G270800.1.v2.2	528.036	1181.13	2.23684	1.16146	0.00253762	0.018898	UP	Uncharacterized protein	101754874 SETIT_4G270800v2	Glyoxylate and dicarboxylate metabolism [00630]; Glycerolipid metabolism [00561]; Glycine, serine and threonine metabolism [00260]	NA	NA	NA
Seita.7G167300.1.v2.2	682.594	3247.78	4.758	2.25035	7.02165e-09	1.95049e-07	UP	Uncharacterized protein	NA	Transcription factors [03000]	GO:0003677~DNA binding	NA	GO:0005634~nucleus
Seita.4G067200.1.v2.2	28.6378	114.701	4.00524	2.00189	0.00139636	0.0113254	UP	Uncharacterized protein	101764723 SETIT_4G067200v2	NA	GO:0003700~sequence-specific DNA binding transcription factor activity;GO:0043565~sequence-specific DNA binding	NA	GO:0005634~nucleus
Seita.2G293900.1.v2.2	1058.96	2136.75	2.01778	1.01277	0.00679418	0.0430978	UP	Uncharacterized protein	101761030 SETIT_2G293900v2	NA	GO:0004672~protein kinase activity;GO:0005524~ATP binding	NA	NA
Seita.5G206000.1.v2.2	288.497	658.536	2.28264	1.1907	0.00441092	0.0300326	UP	Uncharacterized protein	NA	Alanine, aspartate and glutamate metabolism [00250]; Pyrimidine metabolism [00240]	GO:0005524~ATP binding;GO:0046872~metal ion binding	GO:0006807~nitrogen compound metabolic process	NA
Seita.8G065400.1.v2.2	1250.27	3371.73	2.69681	1.43125	0.000168259	0.00178413	UP	Uncharacterized protein	101775488	NA	NA	NA	NA
Seita.5G363900.1.v2.2	295.778	1413.6	4.77924	2.25678	1.47498e-08	3.87009e-07	UP	RING-type E3 ubiquitin transferase (EC 2.3.2.27)	101775303 SETIT_5G363900v2	PATHWAY: Protein modification; protein ubiquitination. {ECO:0000256|SAAS:SAAS00512800}.	GO:0004842~ubiquitin-protein transferase activity	NA	NA
Seita.3G138500.1.v2.2	0.337891	17.6985	52.3792	5.71092	1.34827e-05	0.000194333	UP	Uncharacterized protein	101781977 SETIT_3G138500v2	NA	NA	NA	NA
Seita.5G169400.1.v2.2	26.0759	4537.05	173.994	7.44289	1.78148e-49	2.48013e-46	UP	Uncharacterized protein	101763536 SETIT_5G169400v2	alpha-Linolenic acid metabolism [00592]	GO:0010181~FMN binding;GO:0016491~oxidoreductase activity	NA	NA
Seita.1G053500.1.v2.2	52.3959	480.367	9.16803	3.19661	3.37267e-10	1.14521e-08	UP	Uncharacterized protein	SETIT_1G053500v2	NA	NA	NA	NA
Seita.2G435900.1.v2.2	942.726	2370.64	2.51466	1.33036	0.000425556	0.00402296	UP	Putative apyrase 2	C2845_PM03G16550	Purine metabolism [00230]; Pyrimidine metabolism [00240]	NA	NA	NA
Seita.9G103500.1.v2.2	25.0058	135.656	5.42498	2.43962	8.57047e-05	0.000980365	UP	Uncharacterized protein	101772669 SETIT_9G103500v2	NA	NA	NA	NA
Seita.9G537500.1.v2.2	117.013	791.658	6.76555	2.75821	6.21557e-10	2.04311e-08	UP	Uncharacterized protein	101783232 SETIT_9G537500v2	NA	GO:0046872~metal ion binding	GO:0030001~metal ion transport	NA
Seita.2G372600.1.v2.2	3.5476	369.871	104.259	6.70403	2.05384e-22	2.77761e-20	UP	Uncharacterized protein	101779667 SETIT_2G372600v2	NA	NA	NA	NA
Seita.2G369800.1.v2.2	25.9777	636.418	24.4987	4.61463	1.44998e-18	1.35639e-16	UP	Uncharacterized protein	SETIT_2G369800v2	Protein kinases [01001]; Protein phosphatases and associated proteins [01009]	GO:0004672~protein kinase activity;GO:0005524~ATP binding	NA	NA
Seita.3G406600.1.v2.2	462.342	960.044	2.07648	1.05414	0.00697604	0.0441213	UP	Uncharacterized protein	FSB_LOCUS22112	Pyrimidine metabolism [00240]	GO:0004849~uridine kinase activity;GO:0005524~ATP binding	GO:0009116~nucleoside metabolic process;GO:0044206~UMP salvage	NA
Seita.3G192900.1.v2.2	209.104	1790.36	8.56208	3.09796	3.67774e-14	2.08232e-12	UP	Uncharacterized protein	SETIT_3G192900v2	NA	GO:0004553~hydrolase activity, hydrolyzing O-glycosyl compounds	GO:0005975~carbohydrate metabolic process	NA
Seita.9G085900.1.v2.2	57.6754	290.616	5.03883	2.33309	1.25142e-05	0.00018159	UP	Uncharacterized protein	NA	NA	GO:0016758~transferase activity, transferring hexosyl groups	NA	NA
Seita.3G150400.1.v2.2	4887.9	18604	3.80614	1.92833	6.18927e-05	0.000738063	UP	Uncharacterized protein	101767028	Ubiquitin system [04121]; Ubiquitin mediated proteolysis [04120]	NA	NA	NA
Seita.5G346200.1.v2.2	502.403	1271.2	2.53023	1.33927	0.00051491	0.00475845	UP	Uncharacterized protein	SETIT_5G346200v2	NA	NA	NA	NA
Seita.3G176800.1.v2.2	11.4074	63.263	5.54577	2.47139	0.000554084	0.00507882	UP	Uncharacterized protein	NA	NA	NA	NA	NA
Seita.2G067000.1.v2.2	7.58277	40.1741	5.29808	2.40547	0.00206205	0.0158039	UP	Uncharacterized protein	SETIT_2G067000v2	NA	NA	NA	NA
Seita.5G365700.1.v2.2	518.61	1670.68	3.22145	1.68771	1.16907e-05	0.000171082	UP	Uncharacterized protein	SETIT_5G365700v2	NA	NA	NA	NA
Seita.7G212900.1.v2.2	100.805	622.186	6.17219	2.62578	1.4869e-08	3.89705e-07	UP	Uncharacterized protein	101769551 SETIT_7G212900v2	NA	GO:0003677~DNA binding	NA	GO:0005634~nucleus
Seita.2G175600.1.v2.2	122.122	894.672	7.32607	2.87304	6.23828e-11	2.35849e-09	UP	Uncharacterized protein	101782889 SETIT_2G175600v2	NA	GO:0004497~monooxygenase activity;GO:0005506~iron ion binding;GO:0016705~oxidoreductase activity, acting on paired donors, with incorporation or reduction of molecular oxygen;GO:0020037~heme binding	NA	NA
Seita.1G197400.1.v2.2	73.8464	445.269	6.02967	2.59208	1.83733e-07	3.93166e-06	UP	Uncharacterized protein	SETIT_1G197400v2	Ubiquitin system [04121]	GO:0008270~zinc ion binding	NA	GO:0016021~integral component of membrane
Seita.8G090000.1.v2.2	192.002	539.768	2.81126	1.49122	0.000793839	0.00696876	UP	Uncharacterized protein	101775907 SETIT_8G090000v2	NA	GO:0004672~protein kinase activity;GO:0005524~ATP binding	NA	NA
Seita.5G237600.1.v2.2	254.94	987.077	3.87181	1.95301	1.86143e-06	3.22379e-05	UP	Uncharacterized protein	NA	NA	NA	GO:0031047~gene silencing by RNA	NA
Seita.7G135700.1.v2.2	114.913	339.314	2.95278	1.56208	0.00151116	0.0121359	UP	Uncharacterized protein	101778080	NA	GO:0016491~oxidoreductase activity;GO:0046872~metal ion binding	NA	NA
Seita.5G272300.1.v2.2	33.8614	170.728	5.04196	2.33399	7.50072e-05	0.000870194	UP	Uncharacterized protein	SETIT_5G272300v2	NA	NA	NA	NA
Seita.2G052500.1.v2.2	28.3657	293.302	10.34	3.37017	3.53649e-09	1.04102e-07	UP	Uncharacterized protein	NA	NA	NA	NA	NA
Seita.5G077700.1.v2.2	0.609878	63.6382	104.346	6.70523	1.24146e-10	4.4995e-09	UP	Uncharacterized protein	SETIT_5G077700v2	NA	NA	NA	NA
Seita.9G149900.1.v2.2	0.652334	210.735	323.047	8.3356	2.78616e-20	3.09505e-18	UP	Uncharacterized protein	SETIT_9G149900v2	NA	GO:0003700~sequence-specific DNA binding transcription factor activity;GO:0043565~sequence-specific DNA binding	NA	GO:0005634~nucleus
Seita.5G128000.1.v2.2	786.744	1735.19	2.20554	1.14113	0.00250938	0.0186995	UP	Uncharacterized protein	101761774 SETIT_5G128000v2	NA	NA	NA	NA
Seita.6G228700.1.v2.2	1.84864	47.1227	25.4905	4.67189	3.76151e-07	7.46842e-06	UP	Uncharacterized protein	101771280 SETIT_6G228700v2	NA	NA	NA	NA
Seita.6G040300.1.v2.2	2.21948	272.79	122.907	6.94142	3.42543e-20	3.73593e-18	UP	Uncharacterized protein	SETIT_6G040300v2	NA	NA	NA	NA
Seita.1G141800.1.v2.2	81.1553	320.784	3.95272	1.98285	0.000107847	0.00120568	UP	Vacuolar cation/proton exchanger	NA	Transporters [02000]	GO:0015369~calcium:proton antiporter activity	NA	GO:0005774~vacuolar membrane;GO:0016021~integral component of membrane
Seita.9G238400.1.v2.2	73.9865	343.121	4.63761	2.21338	1.58893e-05	0.000223973	UP	Uncharacterized protein	SETIT_9G238400v2	Transporters [02000]	GO:0005315~inorganic phosphate transmembrane transporter activity	GO:0006817~phosphate ion transport	GO:0016021~integral component of membrane
Seita.2G081600.1.v2.2	0.943328	41.4305	43.9195	5.45679	8.71292e-08	1.98278e-06	UP	Uncharacterized protein	PAHAL_4G303600	NA	NA	NA	NA
Seita.2G066100.1.v2.2	7.25439	46.6684	6.43313	2.68552	0.000516468	0.00476912	UP	Uncharacterized protein	SETIT_2G066100v2	NA	NA	NA	NA
Seita.1G002000.1.v2.2	2.55293	51.225	20.0651	4.32662	6.18872e-07	1.16988e-05	UP	Uncharacterized protein	SETIT_1G002000v2	Enzymes with EC numbers[99980]	NA	NA	NA
Seita.9G070600.1.v2.2	0.337891	33.8687	100.236	6.64725	4.37054e-08	1.06199e-06	UP	Uncharacterized protein	SETIT_9G070600v2	NA	NA	NA	NA
Seita.1G053100.1.v2.2	10.3189	45.2571	4.38586	2.13286	0.00383958	0.026782	UP	Uncharacterized protein	SETIT_1G053100v2	NA	GO:0003676~nucleic acid binding;GO:0043531~ADP binding	NA	NA
Seita.1G239400.1.v2.2	7.20749	155.922	21.6333	4.43518	2.07177e-10	7.25334e-09	UP	Uncharacterized protein	101778435 SETIT_1G239400v2	Transcription factors [03000]	GO:0003677~DNA binding	NA	GO:0005634~nucleus
Seita.7G150900.1.v2.2	0.314443	551.352	1753.43	10.776	2.13532e-35	8.42277e-33	UP	Uncharacterized protein	NA	NA	NA	NA	NA
Seita.8G225000.1.v2.2	15.246	88.2283	5.78698	2.53281	0.000175795	0.00185655	UP	Uncharacterized protein	SETIT_8G225000v2	Protein phosphatases and associated proteins [01009]; Spliceosome [03040]; Exosome [04147]; Mitochondrial biogenesis [03029]; Spliceosome [03041]; Protein processing in endoplasmic reticulum [04141]; Proteasome [03051]; Membrane trafficking [04131]; Endocytosis [04144]; Ribosome biogenesis [03009]; Chaperones and folding catalysts [03110]	GO:0005524~ATP binding	NA	NA
Seita.4G001700.1.v2.2	146.818	1291.51	8.79667	3.13696	9.95427e-14	5.39102e-12	UP	Uncharacterized protein	101758649 SETIT_4G001700v2	NA	GO:0016747~transferase activity, transferring acyl groups other than amino-acyl groups	NA	NA
Seita.5G313400.1.v2.2	84.4657	366.058	4.3338	2.11563	2.4982e-05	0.000335746	UP	Uncharacterized protein	106804107 SETIT_5G313400v2	NA	GO:0004674~protein serine/threonine kinase activity;GO:0005524~ATP binding	NA	GO:0016021~integral component of membrane
Seita.5G390700.1.v2.2	656.755	2770.54	4.21853	2.07674	7.30355e-08	1.69132e-06	UP	Uncharacterized protein	SETIT_5G390700v2	NA	NA	NA	NA
Seita.1G197700.1.v2.2	3.7917	37.0917	9.78236	3.29018	0.00011155	0.00124238	UP	Uncharacterized protein	SETIT_1G197700v2	NA	NA	NA	NA
Seita.3G212000.1.v2.2	315.012	787.262	2.49915	1.32144	0.00120885	0.010028	UP	Uncharacterized protein	SETIT_3G212000v2	NA	NA	NA	NA
Seita.8G128800.1.v2.2	76.4159	270.941	3.54561	1.82603	0.000515635	0.00476328	UP	Uncharacterized protein	101765226 SETIT_8G128800v2	Cutin, suberine and wax biosynthesis [00073]	GO:0016747~transferase activity, transferring acyl groups other than amino-acyl groups	NA	NA
Seita.3G383700.1.v2.2	4.15748	42.4442	10.2091	3.35179	5.09307e-05	0.000624224	UP	Uncharacterized protein	SETIT_3G383700v2	NA	GO:0004672~protein kinase activity;GO:0005524~ATP binding	NA	GO:0016021~integral component of membrane
Seita.4G230600.1.v2.2	1.87209	96.4805	51.5363	5.68752	2.88541e-11	1.15159e-09	UP	Uncharacterized protein	SETIT_4G230600v2	NA	GO:0004674~protein serine/threonine kinase activity;GO:0005524~ATP binding	NA	GO:0016021~integral component of membrane
Seita.6G244300.1.v2.2	2214.8	5821.77	2.62858	1.39428	0.000411205	0.00390059	UP	Uncharacterized protein	101773570 SETIT_6G244300v2	Ascorbate and aldarate metabolism [00053]	GO:0016491~oxidoreductase activity;GO:0050660~flavin adenine dinucleotide binding	NA	NA
Seita.3G384900.1.v2.2	286.214	1351.99	4.72371	2.23992	2.06482e-08	5.25463e-07	UP	Uncharacterized protein	101780784	Plant hormone signal transduction [04075]; Transcription factors [03000]	GO:0046983~protein dimerization activity	GO:0006355~regulation of transcription, DNA-templated	NA
Seita.5G001000.1.v2.2	652.35	3090.96	4.7382	2.24434	7.44283e-09	2.05542e-07	UP	Uncharacterized protein	SETIT_5G001000v2	NA	NA	NA	NA
Seita.5G127300.1.v2.2	1709	4012.56	2.3479	1.23137	0.0012084	0.0100278	UP	Uncharacterized protein	SETIT_5G127300v2	NA	NA	NA	GO:0016021~integral component of membrane
Seita.1G240200.1.v2.2	719.543	1963.14	2.72832	1.44801	0.000134751	0.00146493	UP	Phenylalanine ammonia-lyase (EC 4.3.1.24)	101780319 SETIT_1G240200v2	PATHWAY: Phenylpropanoid metabolism; trans-cinnamate biosynthesis; trans-cinnamate from L-phenylalanine: step 1/1. {ECO:0000256|RuleBase:RU003955}.; Phenylpropanoid biosynthesis [00940]; Phenylalanine metabolism [00360]	GO:0045548~phenylalanine ammonia-lyase activity	GO:0006559~L-phenylalanine catabolic process;GO:0009800~cinnamic acid biosynthetic process	GO:0005737~cytoplasm
Seita.9G319600.1.v2.2	2186.27	5292.58	2.42083	1.2755	0.00108643	0.00912763	UP	Uncharacterized protein	101768524 SETIT_9G319600v2	NA	GO:0003677~DNA binding	NA	GO:0005634~nucleus
Seita.5G038600.1.v2.2	147.082	1568.08	10.6612	3.4143	4.16243e-16	2.94947e-14	UP	Eukaryotic translation initiation factor 6 (eIF-6)	EIF6 SETIT_5G038600v2	Ribosome biogenesis [03009]; Ribosome biogenesis in eukaryotes [03008]; Translation factors [03012]	GO:0003743~translation initiation factor activity;GO:0043022~ribosome binding;GO:0043023~ribosomal large subunit binding	GO:0042256~mature ribosome assembly;GO:0042273~ribosomal large subunit biogenesis	GO:0005730~nucleolus;GO:0005737~cytoplasm
Seita.1G061800.1.v2.2	276.585	714.167	2.58209	1.36854	0.0010266	0.00868975	UP	Uncharacterized protein	NA	NA	GO:0008081~phosphoric diester hydrolase activity	GO:0006629~lipid metabolic process	NA
Seita.4G274000.1.v2.2	509.737	1211.89	2.37748	1.24943	0.00117538	0.00980191	UP	Uncharacterized protein	SETIT_4G274000v2	Terpenoid backbone biosynthesis [00900]	GO:0016787~hydrolase activity	NA	GO:0016021~integral component of membrane
Seita.3G256300.1.v2.2	16.9025	111.694	6.60813	2.72424	3.09854e-05	0.000408314	UP	Uncharacterized protein (Fragment)	SETIT_3G256300v2	Spliceosome [03040]; Spliceosome [03041]	GO:0003676~nucleic acid binding;GO:0004386~helicase activity;GO:0005524~ATP binding	NA	NA
Seita.3G404500.1.v2.2	0.64283	14.2503	22.168	4.47041	0.000234305	0.00238918	UP	Uncharacterized protein	101782114	NA	NA	NA	GO:0016021~integral component of membrane
Seita.2G066500.1.v2.2	0.675783	278.83	412.604	8.68861	1.56135e-23	2.4152e-21	UP	Uncharacterized protein	SETIT_2G066500v2	Chromosome and associated proteins [03036]; Messenger RNA biogenesis [03019]	GO:0003676~nucleic acid binding	GO:0031047~gene silencing by RNA	NA
Seita.9G220200.1.v2.2	348.007	1359.99	3.90794	1.96641	6.551e-07	1.23245e-05	UP	Cytokinin riboside 5'-monophosphate phosphoribohydrolase (EC 3.2.2.n1)	NA	Enzymes with EC numbers[99980]	GO:0016787~hydrolase activity	GO:0009691~cytokinin biosynthetic process	NA
Seita.4G263400.1.v2.2	519.582	1251.68	2.40901	1.26844	0.00100656	0.00854764	UP	Uncharacterized protein	SETIT_4G263400v2	NA	GO:0003677~DNA binding	GO:0006355~regulation of transcription, DNA-templated	GO:0005634~nucleus
Seita.3G062900.1.v2.2	1672.62	4909.79	2.93538	1.55355	6.64449e-05	0.000788246	UP	Uncharacterized protein	NA	Oxidative phosphorylation [00190]	GO:0000287~magnesium ion binding;GO:0004427~inorganic diphosphatase activity	GO:0006796~phosphate-containing compound metabolic process	GO:0005737~cytoplasm
Seita.5G104400.1.v2.2	94.9912	252.166	2.65462	1.40851	0.00632742	0.040594	UP	Uncharacterized protein	Zm00014a_001926	NA	NA	NA	NA
Seita.1G204000.1.v2.2	559.943	3248.45	5.80139	2.5364	1.07567e-10	3.94085e-09	UP	Uncharacterized protein	101756387 SETIT_1G204000v2	Riboflavin metabolism [00740]; Folate biosynthesis [00790]	GO:0003935~GTP cyclohydrolase II activity;GO:0008686~3,4-dihydroxy-2-butanone-4-phosphate synthase activity	GO:0009231~riboflavin biosynthetic process	NA
Seita.5G312200.1.v2.2	1384.07	3927	2.83729	1.50451	8.45763e-05	0.000968862	UP	Uncharacterized protein	101785000 SETIT_5G312200v2	Peptidases [01002]	NA	NA	GO:0016021~integral component of membrane
Seita.2G128600.1.v2.2	1587.63	9395.41	5.91789	2.56508	1.699e-09	5.21535e-08	UP	Alkyl transferase (EC 2.5.1.-)	101772760 SETIT_2G128600v2	Terpenoid backbone biosynthesis [00900]; Prenyltransferases [01006]	GO:0016765~transferase activity, transferring alkyl or aryl (other than methyl) groups	NA	NA
Seita.9G514700.1.v2.2	722.299	1915.12	2.65142	1.40677	0.000198004	0.00206621	UP	Uncharacterized protein	SETIT_9G514700v2	NA	NA	NA	NA
Seita.2G052800.1.v2.2	30.9662	189.243	6.11129	2.61148	9.28084e-06	0.000138843	UP	Uncharacterized protein	NA	NA	NA	NA	NA
Seita.2G067800.1.v2.2	1229.47	4723.02	3.84151	1.94167	6.77245e-07	1.26807e-05	UP	Uncharacterized protein	101760878 SETIT_2G067800v2	NA	NA	NA	NA
Seita.3G177600.1.v2.2	170.101	403.6	2.37272	1.24654	0.00723503	0.0454315	UP	Uncharacterized protein	101781852 SETIT_3G177600v2	Transporters [02000]	GO:0005344~oxygen transporter activity;GO:0019825~oxygen binding;GO:0020037~heme binding;GO:0046872~metal ion binding	NA	NA
Seita.1G324200.1.v2.2	16.2261	112.904	6.95819	2.79871	1.99564e-05	0.000275559	UP	Uncharacterized protein	SETIT_1G324200v2	NA	NA	NA	NA
Seita.6G067400.1.v2.2	679.679	2392.65	3.52027	1.81569	2.08849e-06	3.57142e-05	UP	Uncharacterized protein	101763427	Enzymes with EC numbers[99980]	GO:0005509~calcium ion binding;GO:0016491~oxidoreductase activity	NA	NA
Seita.3G276300.1.v2.2	8.49315	104.034	12.2492	3.61462	3.46338e-07	6.96413e-06	UP	Uncharacterized protein	SETIT_3G276300v2	NA	GO:0004674~protein serine/threonine kinase activity;GO:0005524~ATP binding	GO:0048544~recognition of pollen	GO:0016021~integral component of membrane
Seita.5G284400.1.v2.2	143.993	3846.2	26.711	4.73936	1.75041e-27	3.73217e-25	UP	Uncharacterized protein	SETIT_5G284400v2	MAPK signaling pathway - plant [04016]; Protein kinases [01001]	GO:0004674~protein serine/threonine kinase activity;GO:0005524~ATP binding	NA	NA
Seita.7G186100.1.v2.2	993.882	6124.84	6.16254	2.62353	1.09255e-10	3.99034e-09	UP	Uncharacterized protein	101755619	Nitrogen metabolism [00910]; Exosome [04147]; D-Glutamine and D-glutamate metabolism[00471]; Alanine, aspartate and glutamate metabolism [00250]; Arginine biosynthesis [00220]	GO:0004352~glutamate dehydrogenase (NAD+) activity;GO:0005507~copper ion binding;GO:0005524~ATP binding;GO:0008270~zinc ion binding;GO:0050897~cobalt ion binding	GO:0006520~cellular amino acid metabolic process;GO:0006995~cellular response to nitrogen starvation;GO:0009409~response to cold;GO:0009651~response to salt stress;GO:0010446~response to alkaline pH;GO:0046686~response to cadmium ion;GO:1901698~response to nitrogen compound	GO:0005739~mitochondrion;GO:0005774~vacuolar membrane
Seita.3G161900.1.v2.2	95.8039	510.156	5.325	2.41278	4.07831e-07	8.01006e-06	UP	Uncharacterized protein	SETIT_3G161900v2	Pentose and glucuronate interconversions [00040]	GO:0004650~polygalacturonase activity	GO:0005975~carbohydrate metabolic process	NA
Seita.4G127400.1.v2.2	134.195	428.989	3.19677	1.67661	0.000378117	0.00362891	UP	Uncharacterized protein	SETIT_4G127400v2	NA	NA	NA	NA
Seita.8G099600.1.v2.2	317.619	1560.31	4.91252	2.29646	7.1018e-09	1.97044e-07	UP	Uncharacterized protein	SETIT_8G099600v2	NA	NA	NA	NA
Seita.9G001100.1.v2.2	2.63278	35.2657	13.3948	3.74361	2.37036e-05	0.000320201	UP	Uncharacterized protein	SETIT_9G001100v2	NA	GO:0005524~ATP binding;GO:0016887~ATPase activity	NA	GO:0016021~integral component of membrane
Seita.7G296700.1.v2.2	0.619381	9.4145	15.1998	3.92598	0.0028658	0.0210038	UP	Uncharacterized protein	SETIT_7G296700v2	NA	NA	NA	NA
Seita.5G338800.1.v2.2	204.838	878.191	4.28725	2.10005	5.53271e-07	1.05803e-05	UP	Uncharacterized protein	NA	NA	NA	NA	NA
Seita.9G348300.1.v2.2	0.980722	18.3291	18.6894	4.22414	0.000110859	0.00123642	UP	Uncharacterized protein	101768786 SETIT_9G348300v2	NA	GO:0003677~DNA binding;GO:0003700~sequence-specific DNA binding transcription factor activity	NA	GO:0005634~nucleus
Seita.4G226900.1.v2.2	262.601	634.168	2.41495	1.27199	0.0027069	0.0200263	UP	Glycosyltransferase (EC 2.4.1.-)	SETIT_4G226900v2	NA	GO:0016758~transferase activity, transferring hexosyl groups	NA	NA
Seita.9G526600.1.v2.2	291.46	5549.63	19.0408	4.25102	6.80449e-23	9.81962e-21	UP	Uncharacterized protein	TRIUR3_19441	NA	NA	NA	NA
Seita.5G166200.1.v2.2	6.88798	106.944	15.5261	3.95663	4.83387e-08	1.16382e-06	UP	Uncharacterized protein	101755847 SETIT_5G166200v2	NA	NA	GO:0009415~response to water	NA
Seita.6G123300.1.v2.2	8.1692	44.9024	5.49655	2.45853	0.00135817	0.011046	UP	Uncharacterized protein	SETIT_6G123300v2	Ascorbate and aldarate metabolism [00053]	GO:0016491~oxidoreductase activity;GO:0071949~FAD binding	NA	NA
Seita.5G086500.1.v2.2	122.257	15076.3	123.316	6.94622	1.799e-36	7.88461e-34	UP	Uncharacterized protein	SETIT_5G086500v2	NA	GO:0004867~serine-type endopeptidase inhibitor activity	NA	GO:0005576~extracellular region
Seita.7G113700.1.v2.2	1504.83	3151.38	2.09418	1.06639	0.00475255	0.0318727	UP	Lipoxygenase (EC 1.13.11.-)	Os04g0447100_1 Zm00014a_013421	PATHWAY: Lipid metabolism; oxylipin biosynthesis. {ECO:0000256|RuleBase:RU003975}.; alpha-Linolenic acid metabolism [00592]; Linoleic acid metabolism [00591]	NA	NA	NA
Seita.9G061500.1.v2.2	102.888	318.923	3.09972	1.63214	0.00112084	0.00939005	UP	Uncharacterized protein	101756196 SETIT_9G061500v2	Tryptophan metabolism [00380]	GO:0005506~iron ion binding;GO:0009055~electron carrier activity;GO:0051537~2 iron, 2 sulfur cluster binding;GO:0071949~FAD binding	NA	NA
Seita.2G064100.1.v2.2	0.628885	10.0657	16.0056	4.0005	0.00194035	0.0150073	UP	Uncharacterized protein	SETIT_2G064100v2	NA	NA	NA	NA
Seita.4G249500.1.v2.2	659.443	1975.58	2.99583	1.58295	3.23633e-05	0.000423851	UP	Uncharacterized protein	C2845_PM09G22810	NA	NA	NA	NA
Seita.3G303900.1.v2.2	87.5615	481.865	5.50316	2.46026	4.01399e-07	7.89685e-06	UP	Uncharacterized protein	SETIT_3G303900v2	Spliceosome [03041]; Protein kinases [01001]	GO:0004672~protein kinase activity;GO:0005524~ATP binding	NA	NA
Seita.2G191300.1.v2.2	6.74337	30.8338	4.57247	2.19297	0.0063046	0.0404805	UP	Uncharacterized protein	SETIT_2G191300v2	NA	NA	NA	NA
Seita.1G125900.1.v2.2	481.65	1411.58	2.93071	1.55125	6.00032e-05	0.00072013	UP	Putative lactoylglutathione lyase, chloroplast	TRIUR3_21478	Pyruvate metabolism [00620]	GO:0004462~lactoylglutathione lyase activity;GO:0046872~metal ion binding	NA	NA
Seita.5G115800.1.v2.2	707.995	1500.01	2.11867	1.08316	0.00425636	0.029241	UP	Uncharacterized protein	NA	NA	NA	NA	NA
Seita.9G240100.1.v2.2	499.534	1287.98	2.57836	1.36645	0.000423849	0.00400928	UP	Uncharacterized protein	105915085 SETIT_9G240100v2	NA	GO:0004672~protein kinase activity;GO:0005524~ATP binding;GO:0030246~carbohydrate binding	NA	GO:0016021~integral component of membrane
Seita.4G219000.1.v2.2	1.30467	15.8803	12.1719	3.60548	0.000670113	0.00598474	UP	MLO-like protein	101781741 MLO SETIT_4G219000v2	G protein-coupled receptors [04030]	GO:0005516~calmodulin binding	GO:0006952~defense response;GO:0009607~response to biotic stimulus	GO:0016021~integral component of membrane
Seita.5G399800.1.v2.2	22.3552	697.738	31.2115	4.964	3.30165e-21	4.00719e-19	UP	Uncharacterized protein	101780023 SETIT_5G399800v2	NA	NA	NA	NA
Seita.4G169700.1.v2.2	9.27223	59.3589	6.4018	2.67848	0.00025214	0.00255368	UP	Uncharacterized protein	101766364 SETIT_4G169700v2	NA	GO:0004553~hydrolase activity, hydrolyzing O-glycosyl compounds	GO:0005975~carbohydrate metabolic process	NA
Seita.3G220900.1.v2.2	0.304939	7.27491	23.8569	4.57634	0.00361478	0.0254475	UP	Uncharacterized protein	SETIT_3G220900v2	NA	NA	NA	NA
Seita.9G534400.1.v2.2	1788.21	11602.3	6.4882	2.69782	9.96952e-10	3.17135e-08	UP	Phosphoserine aminotransferase (EC 2.6.1.52)	SETIT_9G534400v2	PATHWAY: Amino-acid biosynthesis; L-serine biosynthesis; L-serine from 3-phospho-D-glycerate: step 2/3. {ECO:0000256|RuleBase:RU004505}.; Glycine, serine and threonine metabolism [00260]; Vitamin B6 metabolism [00750]; Amino acid related enzymes [01007]	GO:0004648~O-phospho-L-serine:2-oxoglutarate aminotransferase activity	GO:0006564~L-serine biosynthetic process	NA
Seita.2G379000.1.v2.2	38.6434	178.96	4.63107	2.21135	0.000136319	0.0014813	UP	NA	NA	NA	NA	NA	NA
Seita.3G155600.1.v2.2	235.542	603.059	2.5603	1.35631	0.00165479	0.0131334	UP	Hexosyltransferase (EC 2.4.1.-)	101774691 SETIT_3G155600v2	NA	GO:0008378~galactosyltransferase activity	GO:0006486~protein glycosylation	GO:0000139~Golgi membrane;GO:0016021~integral component of membrane
Seita.1G221400.1.v2.2	1201.09	2746.1	2.28634	1.19304	0.00151503	0.0121629	UP	Glucose-6-phosphate 1-dehydrogenase (EC 1.1.1.49)	101783950 SETIT_1G221400v2	PATHWAY: Carbohydrate degradation; pentose phosphate pathway; D-ribulose 5-phosphate from D-glucose 6-phosphate (oxidative stage): step 1/3. {ECO:0000256|RuleBase:RU362120}.; Glutathione metabolism [00480]; Exosome [04147]; Pentose phosphate pathway [00030]	GO:0004345~glucose-6-phosphate dehydrogenase activity;GO:0050661~NADP binding	GO:0006006~glucose metabolic process;GO:0006098~pentose-phosphate shunt	NA
Seita.5G056400.1.v2.2	82.832	429.981	5.191	2.37601	1.472e-06	2.59789e-05	UP	Uncharacterized protein	101758123 SETIT_5G056400v2	NA	NA	GO:0009909~regulation of flower development	NA
Seita.3G213000.1.v2.2	74.382	211.541	2.84398	1.50791	0.00502526	0.033474	UP	Uncharacterized protein	SETIT_3G213000v2	NA	NA	NA	NA
Seita.4G023200.1.v2.2	912.63	6072.16	6.65348	2.73411	1.92846e-11	7.86913e-10	UP	3-phosphoshikimate 1-carboxyvinyltransferase (EC 2.5.1.19)	SETIT_4G023200v2	PATHWAY: Metabolic intermediate biosynthesis; chorismate biosynthesis; chorismate from D-erythrose 4-phosphate and phosphoenolpyruvate: step 6/7. {ECO:0000256|RuleBase:RU004164}.; Phenylalanine, tyrosine and tryptophan biosynthesis [00400]	GO:0003866~3-phosphoshikimate 1-carboxyvinyltransferase activity	GO:0009073~aromatic amino acid family biosynthetic process;GO:0009423~chorismate biosynthetic process	NA
Seita.7G098100.1.v2.2	10.9986	56.3793	5.12606	2.35785	0.00122295	0.0101202	UP	Uncharacterized protein	SETIT_7G098100v2	NA	GO:0003677~DNA binding;GO:0003700~sequence-specific DNA binding transcription factor activity	NA	GO:0005634~nucleus
Seita.8G250000.1.v2.2	668.399	1812.82	2.71218	1.43945	0.000151598	0.0016242	UP	Uncharacterized protein	101770251 SETIT_8G250000v2	NA	NA	NA	NA
Seita.6G151500.1.v2.2	749.262	2434.56	3.24928	1.70012	8.18592e-06	0.000124031	UP	Chaperonin-like RBCX protein 1, chloroplastic	RBCX1 Zm00014a_028266	NA	NA	NA	NA
Seita.1G334400.1.v2.2	14.7388	132.865	9.01465	3.17227	1.13521e-06	2.03076e-05	UP	Uncharacterized protein	SETIT_1G334400v2	NA	GO:0003700~sequence-specific DNA binding transcription factor activity;GO:0043565~sequence-specific DNA binding	NA	GO:0005634~nucleus
Seita.9G516300.1.v2.2	17.0996	447.438	26.1666	4.70965	1.29036e-16	9.6337e-15	UP	Uncharacterized protein	NA	NA	NA	NA	NA
Seita.5G390100.1.v2.2	117.738	774.276	6.57624	2.71726	1.24078e-09	3.88947e-08	UP	Uncharacterized protein	101775158 SETIT_5G390100v2	Amino sugar and nucleotide sugar metabolism [00520]	GO:0004553~hydrolase activity, hydrolyzing O-glycosyl compounds	GO:0005975~carbohydrate metabolic process	NA
Seita.9G252500.1.v2.2	1395.57	3983.93	2.8547	1.51334	8.03922e-05	0.000927666	UP	Uncharacterized protein	101780819	Plant hormone signal transduction [04075]	NA	NA	NA
Seita.1G323200.1.v2.2	193.816	710.363	3.66515	1.87387	1.37431e-05	0.000197485	UP	Uncharacterized protein	101780037 SETIT_1G323200v2	NA	GO:0004553~hydrolase activity, hydrolyzing O-glycosyl compounds	GO:0005975~carbohydrate metabolic process	NA
Seita.6G238600.1.v2.2	237.91	3152.44	13.2506	3.72798	2.20685e-19	2.26101e-17	UP	Uncharacterized protein	101785166 SETIT_6G238600v2	Ubiquitin system [04121]	NA	NA	NA
Seita.5G286400.1.v2.2	676.311	2683.83	3.96833	1.98853	2.29084e-07	4.78108e-06	UP	Uncharacterized protein	SORBI_3003G270500	Prenyltransferases [01006]; Terpenoid backbone biosynthesis [00900]	GO:0004161~dimethylallyltranstransferase activity;GO:0004337~geranyltranstransferase activity	GO:0033384~geranyl diphosphate biosynthetic process;GO:0045337~farnesyl diphosphate biosynthetic process	NA
Seita.4G285600.1.v2.2	0.337891	14.8871	44.0589	5.46136	4.74012e-05	0.000587969	UP	Uncharacterized protein	NA	NA	GO:0016746~transferase activity, transferring acyl groups	NA	NA
Seita.1G160000.1.v2.2	583.417	1442.16	2.47191	1.30563	0.000643974	0.00577308	UP	Uncharacterized protein	101756117 SETIT_1G160000v2	NA	NA	NA	NA
Seita.5G351800.1.v2.2	138.895	437.6	3.15057	1.65561	0.000428918	0.00404703	UP	WAT1-related protein	101764492 SETIT_5G351800v2	NA	GO:0022857~transmembrane transporter activity	NA	GO:0016021~integral component of membrane
Seita.9G219500.1.v2.2	313.146	2636.55	8.41955	3.07374	2.2989e-14	1.34341e-12	UP	Uncharacterized protein	101784168 SETIT_9G219500v2	NA	NA	NA	NA
Seita.9G012400.1.v2.2	309.345	681.994	2.20464	1.14054	0.00606242	0.0391698	UP	Purple acid phosphatase (EC 3.1.3.2)	NA	Others[99999]	GO:0003993~acid phosphatase activity;GO:0046872~metal ion binding	NA	NA
Seita.5G152900.1.v2.2	106.127	294.808	2.77789	1.47399	0.00336298	0.0239658	UP	Uncharacterized protein	101784742 SETIT_5G152900v2	NA	GO:0016788~hydrolase activity, acting on ester bonds	NA	NA
Seita.5G025400.1.v2.2	323.796	2446.54	7.5558	2.91759	2.77277e-13	1.45184e-11	UP	Uncharacterized protein	C2845_PM07G07880	NA	NA	NA	NA
Seita.4G041000.1.v2.2	55.7602	808.192	14.4941	3.85739	4.56771e-16	3.22698e-14	UP	Uncharacterized protein	SETIT_4G041000v2	NA	NA	NA	GO:0016021~integral component of membrane
Seita.3G222400.1.v2.2	71.4671	682.258	9.54647	3.25497	6.09532e-12	2.69641e-10	UP	Uncharacterized protein	101771709 SETIT_3G222400v2	NA	NA	GO:0055085~transmembrane transport	GO:0016021~integral component of membrane
Seita.7G223800.1.v2.2	186.854	453.079	2.42477	1.27785	0.00489778	0.0327076	UP	Ubiquinol oxidase (EC 1.10.3.11)	101770088 SETIT_7G223800v2	Enzymes with EC numbers[99980]	GO:0009916~alternative oxidase activity;GO:0046872~metal ion binding	NA	GO:0016021~integral component of membrane;GO:0070469~respiratory chain
Seita.2G095700.1.v2.2	147.004	1771.71	12.0521	3.59122	1.17617e-17	9.90624e-16	UP	Uncharacterized protein	SETIT_2G095700v2	NA	GO:0008270~zinc ion binding;GO:0016787~hydrolase activity	NA	NA
Seita.5G421700.1.v2.2	1682.26	5144.17	3.05789	1.61254	3.67181e-05	0.000474607	UP	Uncharacterized protein	PAHAL_5G049700	Ubiquitin system [04121]	NA	NA	NA
Seita.9G453700.1.v2.2	1815.09	10394.2	5.72652	2.51766	5.4248e-09	1.53943e-07	UP	Uncharacterized protein	101757038	General function prediction only[99996]	GO:0016787~hydrolase activity	NA	NA
Seita.2G396000.1.v2.2	155.814	803.923	5.15949	2.36723	5.09262e-08	1.21779e-06	UP	Uncharacterized protein	101754814	NA	NA	NA	NA
Seita.7G206500.1.v2.2	1825.88	4087.54	2.23867	1.16264	0.0023261	0.0175548	UP	Uncharacterized protein	101781954 SETIT_7G206500v2	NA	GO:0005506~iron ion binding;GO:0016705~oxidoreductase activity, acting on paired donors, with incorporation or reduction of molecular oxygen;GO:0020037~heme binding	NA	NA
Seita.J027900.1.v2.2	123.259	412.92	3.35003	1.74417	0.000260161	0.00261676	UP	Uncharacterized protein	SETIT_J027900v2	Plant-pathogen interaction [04626]	GO:0043531~ADP binding	NA	NA
Seita.9G022100.1.v2.2	373.013	1022.67	2.74166	1.45505	0.000249132	0.00252622	UP	Uncharacterized protein	101757160 SETIT_9G022100v2	NA	GO:0016787~hydrolase activity	NA	NA
Seita.6G068400.1.v2.2	1.26221	25.4569	20.1685	4.33403	2.16708e-05	0.000296122	UP	Uncharacterized protein	SETIT_6G068400v2	NA	GO:0000287~magnesium ion binding;GO:0010333~terpene synthase activity	NA	NA
Seita.6G089200.1.v2.2	22.4333	89.6477	3.9962	1.99863	0.00217956	0.0165917	UP	Uncharacterized protein	SETIT_6G089200v2	NA	NA	NA	NA
Seita.4G257500.1.v2.2	1.29516	36.0843	27.8608	4.80016	1.04809e-06	1.89207e-05	UP	Uncharacterized protein	SETIT_4G257500v2	NA	GO:0008289~lipid binding	GO:0006869~lipid transport	GO:0016021~integral component of membrane
Seita.9G187200.1.v2.2	8.63384	43.5938	5.04918	2.33605	0.0020867	0.0159619	UP	Uncharacterized protein	SETIT_9G187200v2	NA	GO:0004674~protein serine/threonine kinase activity;GO:0005524~ATP binding	GO:0048544~recognition of pollen	GO:0016021~integral component of membrane
Seita.3G373800.1.v2.2	2.22899	145.727	65.3782	6.03074	5.84722e-14	3.2485e-12	UP	Uncharacterized protein	SETIT_3G373800v2	NA	NA	NA	GO:0016021~integral component of membrane
Seita.7G183100.1.v2.2	32.612	147.196	4.51355	2.17426	0.000304966	0.0030086	UP	Uncharacterized protein	101777224	NA	NA	NA	NA
Seita.9G358100.1.v2.2	1.55321	22.0877	14.2207	3.82992	0.000145339	0.00156422	UP	Uncharacterized protein	SETIT_9G358100v2	NA	NA	NA	NA
Seita.2G379400.1.v2.2	52.1082	219.815	4.21844	2.07671	0.000194407	0.00203406	UP	Uncharacterized protein	NA	NA	NA	NA	NA
Seita.2G024900.1.v2.2	269.075	704.776	2.61926	1.38916	0.000881086	0.00764393	UP	Uncharacterized protein	101773986 SETIT_2G024900v2	MAPK signaling pathway - plant [04016]; Plant hormone signal transduction [04075]; Plant-pathogen interaction [04626]	NA	NA	GO:0005576~extracellular region
Seita.6G213400.1.v2.2	4.41996	147.652	33.4058	5.06203	7.55172e-12	3.27338e-10	UP	Uncharacterized protein	SETIT_6G213400v2	NA	NA	NA	NA
Seita.5G221700.1.v2.2	4366.17	17577.6	4.02587	2.0093	2.29907e-05	0.000311818	UP	Uncharacterized protein	101785945 SETIT_5G221700v2	NA	GO:0005524~ATP binding;GO:0016887~ATPase activity	NA	GO:0016021~integral component of membrane
Seita.5G129900.1.v2.2	147.861	634.998	4.29455	2.10251	2.39468e-06	4.04243e-05	UP	Uncharacterized protein	101768557 SETIT_5G129900v2	NA	GO:0016787~hydrolase activity	GO:0046856~phosphatidylinositol dephosphorylation	NA
Seita.1G178600.1.v2.2	20.5947	180.489	8.76384	3.13156	3.84647e-07	7.61157e-06	UP	Uncharacterized protein	101772731 SETIT_1G178600v2	NA	NA	GO:0048544~recognition of pollen	GO:0016021~integral component of membrane
Seita.7G265100.1.v2.2	1901.24	4360.12	2.2933	1.19742	0.00180967	0.0141118	UP	D-3-phosphoglycerate dehydrogenase (EC 1.1.1.95)	101779007 SETIT_7G265100v2	PATHWAY: Amino-acid biosynthesis; L-serine biosynthesis; L-serine from 3-phospho-D-glycerate: step 1/3. {ECO:0000256|RuleBase:RU363003}.; Glycine, serine and threonine metabolism [00260]; Exosome [04147]	GO:0004617~phosphoglycerate dehydrogenase activity;GO:0051287~NAD binding	GO:0006564~L-serine biosynthetic process	NA
Seita.2G186900.1.v2.2	2.18653	104.312	47.7065	5.57611	2.02427e-11	8.24587e-10	UP	Uncharacterized protein	SETIT_2G186900v2	NA	NA	NA	GO:0016021~integral component of membrane
Seita.5G166600.1.v2.2	406.426	1385.24	3.40834	1.76907	5.76827e-06	8.95197e-05	UP	Putative gag-pol polyprotein	C2845_PM16G21470	NA	NA	NA	NA
Seita.1G315700.1.v2.2	67.6375	198.103	2.9289	1.55036	0.00468349	0.0315077	UP	Uncharacterized protein	101761525 SETIT_1G315700v2	NA	NA	NA	NA
Seita.5G244200.1.v2.2	0.304939	59.5248	195.202	7.60883	5.75333e-11	2.18562e-09	UP	Uncharacterized protein	SETIT_5G244200v2	NA	NA	NA	NA
Seita.7G166900.1.v2.2	125.084	870.583	6.96001	2.79909	1.57504e-10	5.59488e-09	UP	Uncharacterized protein	NA	Glycine, serine and threonine metabolism [00260]	GO:0016829~lyase activity	GO:0006520~cellular amino acid metabolic process	NA
Seita.9G080500.1.v2.2	0.652334	10.6883	16.3847	4.03428	0.00133185	0.010879	UP	Uncharacterized protein	NA	NA	GO:0003676~nucleic acid binding	NA	NA
Seita.8G063000.1.v2.2	1368.21	3593.58	2.62647	1.39313	0.000248936	0.00252532	UP	Uncharacterized protein	101767810 SETIT_8G063000v2	Nicotinate and nicotinamide metabolism [00760]	GO:0003951~NAD+ kinase activity;GO:0005516~calmodulin binding	GO:0006741~NADP biosynthetic process;GO:0019674~NAD metabolic process	GO:0009507~chloroplast
Seita.9G043300.1.v2.2	825.277	3226.96	3.91016	1.96723	3.13802e-07	6.33683e-06	UP	Uncharacterized protein	NA	Galactose metabolism [00052]	GO:0003824~catalytic activity	NA	NA
Seita.5G468100.1.v2.2	978.621	3388.16	3.46218	1.79168	3.04296e-06	5.03269e-05	UP	Uncharacterized protein	101766124 SETIT_5G468100v2	NA	GO:0003677~DNA binding	NA	GO:0005634~nucleus
Seita.5G300500.1.v2.2	28.6433	91.4128	3.19142	1.6742	0.00751218	0.0469105	UP	Uncharacterized protein	SETIT_5G300500v2	NA	GO:0043531~ADP binding	NA	NA
Seita.4G226300.1.v2.2	1437.67	7183.48	4.9966	2.32095	1.3986e-08	3.68195e-07	UP	Acyl-[acyl-carrier-protein] hydrolase (EC 3.1.2.-)	101775948	Fatty acid biosynthesis [00061]; Lipid biosynthesis proteins [01004]	GO:0016790~thiolester hydrolase activity	GO:0006633~fatty acid biosynthetic process	GO:0009507~chloroplast
Seita.6G025600.1.v2.2	3.0684	22.3588	7.28682	2.86529	0.00187322	0.014569	UP	Uncharacterized protein	101781791 SETIT_6G025600v2	NA	GO:0016747~transferase activity, transferring acyl groups other than amino-acyl groups	NA	NA
Seita.1G314700.1.v2.2	379.262	4395.6	11.5899	3.53479	1.06406e-17	9.05865e-16	UP	Hexosyltransferase (EC 2.4.1.-)	101765062 SETIT_1G314700v2	NA	GO:0016757~transferase activity, transferring glycosyl groups	NA	NA
Seita.1G087900.1.v2.2	3.26611	24.8628	7.61234	2.92834	0.00094926	0.00816061	UP	Uncharacterized protein	101765728 SETIT_1G087900v2	Transcription factors [03000]	GO:0003700~sequence-specific DNA binding transcription factor activity;GO:0043565~sequence-specific DNA binding	NA	GO:0005634~nucleus
Seita.8G044800.1.v2.2	7.27783	93.1106	12.7937	3.67736	4.09281e-07	8.02522e-06	UP	Uncharacterized protein	101784272 SETIT_8G044800v2	NA	GO:0008234~cysteine-type peptidase activity	NA	NA
Seita.5G448200.1.v2.2	0.675783	8.61968	12.7551	3.673	0.00430804	0.0294825	UP	Uncharacterized protein	NA	NA	GO:0004553~hydrolase activity, hydrolyzing O-glycosyl compounds	GO:0005975~carbohydrate metabolic process	NA
Seita.4G091500.1.v2.2	841.245	2742.8	3.26041	1.70505	8.00591e-06	0.000121537	UP	Uncharacterized protein	SETIT_4G091500v2	NA	NA	NA	NA
Seita.7G250800.1.v2.2	348.713	1031.37	2.95765	1.56445	8.60635e-05	0.000983993	UP	Uncharacterized protein	101765898 SETIT_7G250800v2	NA	GO:0046983~protein dimerization activity	NA	NA
Seita.6G149400.1.v2.2	67.0276	280.76	4.18873	2.06651	9.44422e-05	0.00106894	UP	Uncharacterized protein	SETIT_6G149400v2	NA	NA	NA	NA
Seita.5G171100.1.v2.2	73.0996	263.944	3.61074	1.8523	0.000449804	0.00422944	UP	Uncharacterized protein	101767877	Transporters [02000]; Glutathione metabolism [00480]	NA	NA	NA
Seita.2G255100.1.v2.2	1564.53	7363	4.70621	2.23457	4.77865e-08	1.15169e-06	UP	Uncharacterized protein	PAHAL_2G314500	NA	GO:0003680~AT DNA binding	NA	NA
Seita.2G431100.1.v2.2	931.772	2114.97	2.26984	1.18259	0.00165048	0.0131102	UP	Peroxidase (EC 1.11.1.7)	SETIT_2G431100v2	Phenylpropanoid biosynthesis [00940]	GO:0004601~peroxidase activity;GO:0020037~heme binding;GO:0046872~metal ion binding	GO:0006979~response to oxidative stress;GO:0042744~hydrogen peroxide catabolic process	GO:0005576~extracellular region
Seita.3G050700.2.v2.2	0.628885	49.8613	79.2852	6.30898	2.99036e-09	8.90224e-08	UP	Uncharacterized protein	SETIT_3G050700v2	NA	GO:0004674~protein serine/threonine kinase activity;GO:0005524~ATP binding	NA	GO:0016021~integral component of membrane
Seita.4G090500.1.v2.2	5.06785	53.9906	10.6536	3.41326	1.7228e-05	0.000241264	UP	Uncharacterized protein	SETIT_4G090500v2	NA	NA	NA	NA
Seita.6G067600.1.v2.2	223.727	6366.91	28.4584	4.83078	3.90526e-27	8.03703e-25	UP	Uncharacterized protein	101762761 SETIT_6G067600v2	Isoquinoline alkaloid biosynthesis [00950]; Tryptophan metabolism [00380]; Indole alkaloid biosynthesis[00901]; Tyrosine metabolism [00350]; Exosome [04147]; Betalain biosynthesis [00965]; Phenylalanine metabolism [00360]	GO:0016831~carboxy-lyase activity;GO:0030170~pyridoxal phosphate binding	GO:0006520~cellular amino acid metabolic process	NA
Seita.5G196800.1.v2.2	3710.53	8147.27	2.19571	1.13469	0.00587384	0.0380449	UP	Uncharacterized protein	101778017	NA	NA	NA	NA
Seita.9G311700.1.v2.2	480.553	3165.18	6.58654	2.71952	6.25934e-12	2.7638e-10	UP	Uncharacterized protein	SETIT_9G311700v2	Transporters [02000]	GO:0022857~transmembrane transporter activity	NA	GO:0016021~integral component of membrane
Seita.3G018600.1.v2.2	492.216	1909.62	3.87965	1.95593	4.32576e-07	8.4331e-06	UP	Uncharacterized protein	NA	NA	NA	NA	NA
Seita.5G352100.1.v2.2	309.844	709.055	2.28843	1.19436	0.00377589	0.0263922	UP	Uncharacterized protein	101765294 SETIT_5G352100v2	NA	GO:0004497~monooxygenase activity;GO:0005506~iron ion binding;GO:0016705~oxidoreductase activity, acting on paired donors, with incorporation or reduction of molecular oxygen;GO:0020037~heme binding	NA	NA
Seita.7G323700.1.v2.2	6.50877	342.083	52.5572	5.71582	1.27659e-18	1.20371e-16	UP	Uncharacterized protein	101777527 SETIT_7G323700v2	NA	GO:0005506~iron ion binding;GO:0016705~oxidoreductase activity, acting on paired donors, with incorporation or reduction of molecular oxygen;GO:0020037~heme binding	NA	GO:0016021~integral component of membrane
Seita.3G109900.1.v2.2	3889.67	9635.39	2.47717	1.30869	0.00194946	0.0150482	UP	Uncharacterized protein	SETIT_3G109900v2	NA	NA	NA	NA
Seita.9G131500.1.v2.2	94.661	344.206	3.6362	1.86243	0.00019513	0.00203981	UP	Uncharacterized protein	SETIT_9G131500v2	NA	NA	NA	NA
Seita.6G105500.1.v2.2	11.8017	149.569	12.6735	3.66374	3.07377e-08	7.66564e-07	UP	Purple acid phosphatase (EC 3.1.3.2)	101780582 SETIT_6G105500v2	Others[99999]	GO:0003993~acid phosphatase activity;GO:0046872~metal ion binding	NA	NA
Seita.8G003100.1.v2.2	0.957273	21.1214	22.0642	4.46363	3.92513e-05	0.000503044	UP	Uncharacterized protein	101786537 SETIT_8G003100v2	Peptidases [01002]	NA	NA	NA
Seita.7G303300.1.v2.2	0.337891	24.1768	71.552	6.16092	1.02875e-06	1.86e-05	UP	Uncharacterized protein	NA	NA	NA	NA	NA
Seita.6G183500.1.v2.2	38.6416	264.753	6.8515	2.77642	7.4487e-07	1.38049e-05	UP	Uncharacterized protein	101773708 SETIT_6G183500v2	NA	NA	NA	NA
Seita.3G273700.1.v2.2	23.2795	112.483	4.83184	2.27257	0.000336343	0.00326909	UP	Polyprotein	NA	NA	GO:0003676~nucleic acid binding	GO:0015074~DNA integration	NA
Seita.9G458700.1.v2.2	17.3393	80.432	4.63872	2.21373	0.000932083	0.00803629	UP	Uncharacterized protein	101770955 SETIT_9G458700v2	Chaperones and folding catalysts [03110]; Protein processing in endoplasmic reticulum [04141]	NA	NA	NA
Seita.1G270500.1.v2.2	6.65401	160.719	24.1538	4.59418	5.35439e-11	2.04391e-09	UP	Protein DETOXIFICATION (Multidrug and toxic compound extrusion protein)	101786887 SETIT_1G270500v2	Transporters [02000]	GO:0015238~drug transmembrane transporter activity;GO:0015297~antiporter activity	NA	GO:0016021~integral component of membrane
Seita.6G090100.1.v2.2	82.5043	1148.62	13.9219	3.79929	1.39541e-17	1.15877e-15	UP	Peroxidase (EC 1.11.1.7)	101761528 SETIT_6G090100v2	Phenylpropanoid biosynthesis [00940]	GO:0004601~peroxidase activity;GO:0020037~heme binding;GO:0046872~metal ion binding	GO:0006979~response to oxidative stress;GO:0042744~hydrogen peroxide catabolic process	GO:0005576~extracellular region
Seita.3G400100.1.v2.2	30.369	101.902	3.35545	1.74651	0.00506285	0.0336752	UP	Uncharacterized protein	SETIT_3G402500v2	NA	GO:0043531~ADP binding	NA	NA
Seita.5G035100.1.v2.2	24.5189	93.3747	3.80828	1.92914	0.00261151	0.0193995	UP	Uncharacterized protein	101786752 SETIT_5G035100v2	Spliceosome [03041]; Protein kinases [01001]	GO:0004674~protein serine/threonine kinase activity;GO:0005524~ATP binding	NA	NA
Seita.8G159300.1.v2.2	1.26221	68.9488	54.6254	5.7715	5.43379e-10	1.79862e-08	UP	Uncharacterized protein (Fragment)	SETIT_8G159300v2	NA	NA	NA	GO:0016021~integral component of membrane
Seita.3G009100.1.v2.2	227.083	1159.42	5.10569	2.35211	9.77585e-09	2.64115e-07	UP	Uncharacterized protein	101778617 SETIT_3G009100v2	RNA degradation [03018]; Messenger RNA biogenesis [03019]	GO:0003676~nucleic acid binding;GO:0004535~poly(A)-specific ribonuclease activity	NA	GO:0030014~CCR4-NOT complex
Seita.7G246600.1.v2.2	132.903	854.245	6.42759	2.68428	7.99119e-10	2.58018e-08	UP	Uncharacterized protein	100279312 ZEAMMB73_Zm00001d002235	DNA repair and recombination proteins [03400]	NA	NA	GO:0044599~AP-5 adaptor complex
Seita.2G021200.1.v2.2	51.7765	180.012	3.47671	1.79772	0.00149237	0.0120136	UP	Uncharacterized protein	101765324 SETIT_2G021200v2	NA	NA	NA	NA
Seita.1G227200.1.v2.2	26.3953	328.702	12.453	3.63843	1.26519e-10	4.56451e-09	UP	Uncharacterized protein	SETIT_1G227200v2	NA	NA	NA	GO:0016021~integral component of membrane
Seita.2G192600.1.v2.2	1799.8	7097.55	3.94352	1.97949	1.03327e-06	1.86674e-05	UP	Uncharacterized protein	101771019 SETIT_2G192600v2	Glycosyltransferases [01003]; Starch and sucrose metabolism [00500]	GO:0003824~catalytic activity	GO:0005992~trehalose biosynthetic process	NA
Seita.5G015800.1.v2.2	2.88576	18.728	6.4898	2.69817	0.00385181	0.0268458	UP	Uncharacterized protein	SETIT_5G015800v2	NA	GO:0003677~DNA binding;GO:0003700~sequence-specific DNA binding transcription factor activity	NA	GO:0005634~nucleus
Seita.1G012500.1.v2.2	0.304939	14.2534	46.7419	5.54665	6.61248e-05	0.00078563	UP	Uncharacterized protein	101764211 SETIT_1G012500v2	NA	NA	NA	NA
Seita.2G038700.1.v2.2	226.868	836.044	3.68515	1.88172	7.15908e-06	0.000109242	UP	Uncharacterized protein	SETIT_2G038700v2	Cytochrome P450 [00199]; Diterpenoid biosynthesis [00904]	GO:0004497~monooxygenase activity;GO:0005506~iron ion binding;GO:0016705~oxidoreductase activity, acting on paired donors, with incorporation or reduction of molecular oxygen;GO:0020037~heme binding	NA	GO:0016021~integral component of membrane
Seita.7G139200.1.v2.2	377.708	3410.53	9.02955	3.17465	3.89059e-15	2.4489e-13	UP	Uncharacterized protein	SETIT_7G139200v2	Cytochrome P450 [00199]	GO:0004497~monooxygenase activity;GO:0005506~iron ion binding;GO:0016705~oxidoreductase activity, acting on paired donors, with incorporation or reduction of molecular oxygen;GO:0020037~heme binding	NA	GO:0016021~integral component of membrane
Seita.5G381800.1.v2.2	3.51971	34.2079	9.71896	3.2808	0.000137852	0.00149658	UP	Uncharacterized protein	101776632 SETIT_5G381800v2	NA	GO:0005504~fatty acid binding	GO:0009627~systemic acquired resistance	NA
Seita.3G407500.1.v2.2	250.16	569.488	2.2765	1.18682	0.0057534	0.0373979	UP	Uncharacterized protein	NA	NA	GO:0003824~catalytic activity	NA	NA
Seita.7G104100.1.v2.2	6.26922	90.7618	14.4774	3.85573	2.02714e-07	4.27978e-06	UP	RING-type E3 ubiquitin transferase (EC 2.3.2.27)	SETIT_7G104100v2	PATHWAY: Protein modification; protein ubiquitination. {ECO:0000256|SAAS:SAAS00512800}.	GO:0004842~ubiquitin-protein transferase activity	NA	NA
Seita.7G039700.1.v2.2	251.744	2045.69	8.12606	3.02256	7.71777e-14	4.24783e-12	UP	Uncharacterized protein	101782887 SETIT_7G039700v2	Transporters [02000]; ABC transporters [02010]	GO:0005524~ATP binding;GO:0042626~ATPase activity, coupled to transmembrane movement of substances	NA	GO:0016021~integral component of membrane
Seita.7G052000.1.v2.2	12.2245	50.9698	4.16947	2.05987	0.00420724	0.0289456	UP	Uncharacterized protein	101753867 SETIT_7G052000v2	NA	NA	NA	NA
Seita.1G079900.1.v2.2	512.678	1083.08	2.1126	1.07902	0.00544355	0.035658	UP	Uncharacterized protein	101755983	NA	NA	NA	NA
Seita.5G327800.1.v2.2	2721.12	5939.27	2.18265	1.12608	0.00430895	0.0294825	UP	Uncharacterized protein	NA	Glycerophospholipid metabolism [00564]	GO:0008081~phosphoric diester hydrolase activity	GO:0006629~lipid metabolic process	NA
Seita.3G233200.1.v2.2	5.4387	29.0174	5.33535	2.41558	0.00349781	0.0248001	UP	Beta-galactosidase (EC 3.2.1.23)	SETIT_3G233200v2	NA	GO:0004565~beta-galactosidase activity;GO:0030246~carbohydrate binding	GO:0005975~carbohydrate metabolic process	NA
Seita.4G282600.1.v2.2	0.628885	39.7547	63.2145	5.98218	3.88965e-08	9.55934e-07	UP	Uncharacterized protein	SETIT_4G282600v2	NA	NA	NA	GO:0016021~integral component of membrane
Seita.3G070700.1.v2.2	15.9167	120.405	7.56467	2.91928	8.41403e-06	0.000127243	UP	Uncharacterized protein	SETIT_3G070700v2	alpha-Linolenic acid metabolism [00592]	GO:0010181~FMN binding;GO:0016491~oxidoreductase activity	NA	NA
Seita.2G214000.1.v2.2	11.9983	66.3201	5.52746	2.46662	0.000512529	0.00474011	UP	Hexosyltransferase (EC 2.4.1.-)	101755072 SETIT_2G214000v2	NA	GO:0008378~galactosyltransferase activity	GO:0006486~protein glycosylation	GO:0000139~Golgi membrane;GO:0016021~integral component of membrane
Seita.4G236300.1.v2.2	48.1858	149.464	3.10182	1.63311	0.00494497	0.0330134	UP	Uncharacterized protein	101772694 SETIT_4G236300v2	Cytochrome P450 [00199]; Cyanoamino acid metabolism [00460]	GO:0004497~monooxygenase activity;GO:0005506~iron ion binding;GO:0016705~oxidoreductase activity, acting on paired donors, with incorporation or reduction of molecular oxygen;GO:0020037~heme binding	NA	GO:0016021~integral component of membrane
Seita.7G274400.1.v2.2	56.3523	209.375	3.71546	1.89354	0.00062573	0.00564158	UP	Uncharacterized protein	101778331 SETIT_7G274400v2	NA	NA	NA	NA
Seita.4G237500.1.v2.2	295.31	3495.78	11.8376	3.56531	4.36292e-18	3.88185e-16	UP	Uncharacterized protein	101782436 SETIT_4G237500v2	Transporters [02000]	GO:0005385~zinc ion transmembrane transporter activity	NA	GO:0016021~integral component of membrane
Seita.5G001100.1.v2.2	1.9944	31.0986	15.593	3.96282	1.97497e-05	0.000273183	UP	Uncharacterized protein	SETIT_5G001100v2	NA	GO:0003680~AT DNA binding	NA	GO:0016021~integral component of membrane
Seita.3G020600.1.v2.2	9534.59	27937.3	2.9301	1.55095	0.00430862	0.0294825	UP	Putative polyamine oxidase 2	C2845_PM16G23610	Arginine and proline metabolism [00330]; beta-Alanine metabolism [00410]	NA	NA	NA
Seita.9G052700.1.v2.2	1.5437	11.8348	7.66649	2.93857	0.00733909	0.0459835	UP	Uncharacterized protein	SETIT_9G052700v2	NA	NA	NA	NA
Seita.6G009500.1.v2.2	176.457	981.741	5.56364	2.47603	4.39443e-09	1.26833e-07	UP	Uncharacterized protein	101762342 SETIT_6G009500v2	NA	GO:0004672~protein kinase activity;GO:0005524~ATP binding	NA	GO:0016021~integral component of membrane
Seita.2G329700.1.v2.2	6.45237	32.8377	5.08924	2.34745	0.00331952	0.0237207	UP	Uncharacterized protein	BAE44_0004428	Membrane trafficking [04131]	NA	NA	NA
Seita.3G390200.1.v2.2	2.86231	20.724	7.24028	2.85605	0.00204016	0.0156564	UP	Uncharacterized protein	NA	NA	NA	NA	NA
Seita.8G248900.1.v2.2	0.675783	42.1574	62.383	5.96308	2.04255e-08	5.20356e-07	UP	Uncharacterized protein	101766195 SETIT_8G248900v2	NA	GO:0043531~ADP binding	NA	NA
Seita.6G213700.1.v2.2	1439.66	5126.09	3.56063	1.83213	2.90953e-06	4.82211e-05	UP	Uncharacterized protein	101778991 SETIT_6G213700v2	Membrane trafficking [04131]	NA	NA	NA
Seita.2G089200.1.v2.2	20.1591	432.835	21.4709	4.42431	4.05822e-15	2.5409e-13	UP	Uncharacterized protein	NA	NA	NA	NA	NA
Seita.3G055400.1.v2.2	223.418	1252.01	5.60388	2.48643	1.17664e-09	3.71302e-08	UP	Uncharacterized protein	SETIT_3G055400v2	NA	NA	NA	GO:0016021~integral component of membrane
Seita.4G279000.1.v2.2	452.891	1441.92	3.18381	1.67075	1.67204e-05	0.000234989	UP	Uncharacterized protein	SETIT_4G279000v2	Plant hormone signal transduction [04075]	NA	GO:0009733~response to auxin	NA
Seita.5G456900.1.v2.2	4.03517	27.0277	6.69803	2.74374	0.00171891	0.0135199	UP	Uncharacterized protein	101756379 SETIT_5G456900v2	Plant-pathogen interaction [04626]	GO:0005509~calcium ion binding	NA	NA
Seita.2G258900.1.v2.2	18.3435	79.0437	4.30907	2.10738	0.00165868	0.0131511	UP	Uncharacterized protein	101782895 SETIT_2G258900v2	NA	NA	NA	NA
Seita.3G075300.1.v2.2	72.1715	1428.91	19.7989	4.30735	3.8331e-22	5.06804e-20	UP	Uncharacterized protein	101775912 SETIT_3G075300v2	NA	GO:0016788~hydrolase activity, acting on ester bonds	NA	NA
Seita.9G518100.1.v2.2	22.8472	1627.84	71.2491	6.1548	2.44502e-36	1.05211e-33	UP	Uncharacterized protein	101780536 SETIT_9G518100v2	Plant hormone signal transduction [04075]	NA	NA	NA
Seita.9G083400.1.v2.2	1094.78	2522.91	2.30449	1.20445	0.00137434	0.0111622	UP	Uncharacterized protein	SETIT_9G083400v2	Cytochrome P450 [00199]	GO:0004497~monooxygenase activity;GO:0005506~iron ion binding;GO:0016705~oxidoreductase activity, acting on paired donors, with incorporation or reduction of molecular oxygen;GO:0020037~heme binding	NA	GO:0016021~integral component of membrane
Seita.6G048800.1.v2.2	654.283	4479.46	6.84636	2.77534	4.07043e-12	1.84904e-10	UP	Uncharacterized protein	101778695 SETIT_6G048800v2	Sesquiterpenoid and triterpenoid biosynthesis [00909]	GO:0000287~magnesium ion binding;GO:0010333~terpene synthase activity	NA	NA
Seita.6G031800.1.v2.2	1.29516	38.2959	29.5684	4.88598	5.57268e-07	1.06448e-05	UP	Uncharacterized protein	SETIT_6G031800v2	NA	NA	NA	NA
Seita.1G064500.1.v2.2	1.62355	13.8149	8.50905	3.089	0.00304425	0.0220398	UP	Uncharacterized protein	SETIT_1G064500v2	NA	NA	NA	NA
Seita.3G014100.1.v2.2	1031.01	3888.32	3.77139	1.91509	7.15893e-07	1.33305e-05	UP	Uncharacterized protein	101761448 SETIT_3G014100v2	NA	NA	NA	NA
Seita.9G476900.1.v2.2	338.118	959.648	2.8382	1.50498	0.000167307	0.00177627	UP	Uncharacterized protein	101760824	NA	GO:0022857~transmembrane transporter activity	GO:0006857~oligopeptide transport	GO:0016021~integral component of membrane
Seita.8G096800.1.v2.2	65.4592	2529.49	38.6422	5.27211	1.3761e-31	3.87717e-29	UP	Dirigent protein	SETIT_8G096800v2	NA	NA	NA	GO:0048046~apoplast
Seita.2G040700.1.v2.2	100.232	488.999	4.87869	2.28649	1.67319e-06	2.92247e-05	UP	Uncharacterized protein	101784910 SETIT_2G040700v2	NA	GO:0016787~hydrolase activity	NA	NA
Seita.5G329500.1.v2.2	1.93799	199.681	103.035	6.68699	2.79611e-17	2.24324e-15	UP	Uncharacterized protein	101786612 SETIT_5G329500v2	Plant hormone signal transduction [04075]	NA	NA	NA
Seita.9G155100.1.v2.2	3.87155	54.7175	14.1332	3.82102	2.80302e-06	4.66519e-05	UP	Uncharacterized protein	NA	NA	NA	NA	NA
Seita.9G363400.1.v2.2	3.45318	29.8407	8.6415	3.11128	0.000408618	0.00387761	UP	Uncharacterized protein	101756215 SETIT_9G363400v2	NA	NA	NA	GO:0016021~integral component of membrane
Seita.4G044500.1.v2.2	0.337891	89.3069	264.306	8.04607	1.32105e-13	7.08966e-12	UP	Glutamate receptor 2.6	BAE44_0015135	NA	GO:0004970~ionotropic glutamate receptor activity	NA	GO:0016021~integral component of membrane
Seita.2G410900.1.v2.2	7.68163	85.0736	11.0749	3.46923	1.73807e-06	3.02463e-05	UP	Uncharacterized protein	SETIT_2G410900v2	NA	GO:0016787~hydrolase activity	NA	NA
Seita.5G386800.1.v2.2	1916.39	3982.65	2.0782	1.05534	0.00561314	0.0366068	UP	Uncharacterized protein	101760719 SETIT_5G386800v2	NA	GO:0004497~monooxygenase activity;GO:0005506~iron ion binding;GO:0016705~oxidoreductase activity, acting on paired donors, with incorporation or reduction of molecular oxygen;GO:0020037~heme binding	NA	GO:0016021~integral component of membrane
Seita.4G091400.1.v2.2	2938.11	8520.25	2.89991	1.53601	0.000207566	0.00215648	UP	Uncharacterized protein	SETIT_4G091400v2	NA	NA	NA	NA
Seita.8G180500.1.v2.2	0.64283	47.8228	74.3941	6.21712	4.96472e-09	1.42424e-07	UP	Uncharacterized protein	SETIT_8G180500v2	Amino sugar and nucleotide sugar metabolism [00520]	NA	GO:0005975~carbohydrate metabolic process	GO:0016021~integral component of membrane
Seita.5G247700.1.v2.2	348.221	852.389	2.44784	1.29151	0.00134115	0.0109301	UP	CTP synthase (EC 6.3.4.2) (UTP--ammonia ligase)	NA	PATHWAY: Pyrimidine metabolism; CTP biosynthesis via de novo pathway; CTP from UDP: step 2/2. {ECO:0000256|RuleBase:RU810713}.; Pyrimidine metabolism [00240]	GO:0003883~CTP synthase activity;GO:0005524~ATP binding	GO:0006541~glutamine metabolic process;GO:0044210~'de novo' CTP biosynthetic process	NA
Seita.6G232900.1.v2.2	2.29489	17.271	7.52584	2.91185	0.00246493	0.0184146	UP	Uncharacterized protein	101769400 SETIT_6G232900v2	NA	NA	NA	NA
Seita.7G037900.1.v2.2	16.7618	790.358	47.1522	5.55925	1.62678e-25	2.89482e-23	UP	Uncharacterized protein	SETIT_7G037900v2	NA	NA	NA	NA
Seita.2G229900.1.v2.2	206.573	957.103	4.63325	2.21202	1.05849e-07	2.37677e-06	UP	Uncharacterized protein	101760218 SETIT_2G229900v2	Carotenoid biosynthesis [00906]; Cytochrome P450 [00199]	GO:0005506~iron ion binding;GO:0010295~(+)-abscisic acid 8'-hydroxylase activity;GO:0020037~heme binding	NA	NA
Seita.3G048600.1.v2.2	240.947	1021.57	4.23979	2.08399	3.65099e-07	7.2734e-06	UP	Uncharacterized protein	101783194 SETIT_3G048600v2	NA	GO:0004672~protein kinase activity;GO:0005524~ATP binding;GO:0042803~protein homodimerization activity	NA	NA
Seita.4G184100.1.v2.2	16.5925	198.139	11.9414	3.5779	1.00007e-08	2.69576e-07	UP	Uncharacterized protein	101769613 SETIT_4G184100v2	NA	NA	NA	NA
Seita.9G453400.1.v2.2	847.934	9298.29	10.9658	3.45494	2.73529e-15	1.74022e-13	UP	Uncharacterized protein	101758785 SETIT_9G453400v2	NA	GO:0003677~DNA binding	NA	NA
Seita.3G160700.1.v2.2	56.2262	651.268	11.583	3.53394	3.96898e-13	2.0332e-11	UP	Uncharacterized protein	SETIT_3G160700v2	MAPK signaling pathway - plant [04016]; Protein kinases [01001]	GO:0004672~protein kinase activity;GO:0005524~ATP binding	NA	NA
Seita.9G229400.1.v2.2	11.0461	80.5037	7.28799	2.86552	4.73032e-05	0.000587061	UP	Uncharacterized protein	SETIT_9G229400v2	NA	NA	NA	NA
Seita.7G130800.1.v2.2	1226.49	2762.81	2.25261	1.17159	0.00190989	0.014825	UP	Uncharacterized protein	101765481 SETIT_7G130800v2	NA	NA	NA	NA
Seita.6G060300.1.v2.2	0.304939	141.825	465.093	8.86137	2.78331e-17	2.24057e-15	UP	Uncharacterized protein	SETIT_6G060300v2	Exosome [04147]; CD molecules [04090]; ABC transporters [02010]; Transporters [02000]	GO:0005524~ATP binding;GO:0042626~ATPase activity, coupled to transmembrane movement of substances	NA	GO:0016021~integral component of membrane
Seita.6G205300.1.v2.2	104.845	387.061	3.69175	1.8843	0.000114125	0.00126629	UP	Lipoxygenase (EC 1.13.11.-)	103642039 ZEAMMB73_Zm00001d031449	PATHWAY: Lipid metabolism; oxylipin biosynthesis. {ECO:0000256|RuleBase:RU003975}.; alpha-Linolenic acid metabolism [00592]; Linoleic acid metabolism [00591]	GO:0016702~oxidoreductase activity, acting on single donors with incorporation of molecular oxygen, incorporation of two atoms of oxygen;GO:0046872~metal ion binding	GO:0031408~oxylipin biosynthetic process	NA
Seita.8G143100.1.v2.2	32.6461	262.457	8.03945	3.0071	1.2233e-07	2.71339e-06	UP	Uncharacterized protein	SETIT_8G143100v2	Ubiquitin system [04121]	NA	NA	NA
Seita.2G394900.1.v2.2	28.6149	205.442	7.17955	2.84389	1.44563e-06	2.55708e-05	UP	Glycosyltransferase (EC 2.4.1.-)	101783443 SETIT_2G394900v2	NA	GO:0016758~transferase activity, transferring hexosyl groups	NA	NA
Seita.9G347700.1.v2.2	646.266	1725.94	2.67063	1.41718	0.000196198	0.00205007	UP	Uncharacterized protein	101767580 SETIT_9G347700v2	Endocytosis [04144]; Glycerophospholipid metabolism [00564]; Ether lipid metabolism [00565]; Membrane trafficking [04131]	GO:0003824~catalytic activity	NA	NA
Seita.9G541300.1.v2.2	1476.56	8098.61	5.4848	2.45544	3.69051e-09	1.08098e-07	UP	Uncharacterized protein	101767863 SETIT_9G541300v2	Transporters [02000]	GO:0015267~channel activity	NA	GO:0016021~integral component of membrane
Seita.5G015900.1.v2.2	8.573	365.964	42.688	5.41576	6.38245e-18	5.59458e-16	UP	Uncharacterized protein	SETIT_5G015900v2	NA	GO:0004674~protein serine/threonine kinase activity;GO:0005524~ATP binding	GO:0048544~recognition of pollen	GO:0016021~integral component of membrane
Seita.2G131800.1.v2.2	555.435	3578.02	6.44183	2.68747	1.15026e-11	4.86129e-10	UP	Arogenate dehydratase (EC 4.2.1.91)	101753169 SETIT_2G131800v2	PATHWAY: Amino-acid biosynthesis; L-phenylalanine biosynthesis; L-phenylalanine from L-arogenate: step 1/1. {ECO:0000256|RuleBase:RU363004}.; Phenylalanine, tyrosine and tryptophan biosynthesis [00400]	GO:0004664~prephenate dehydratase activity;GO:0047769~arogenate dehydratase activity	GO:0009094~L-phenylalanine biosynthetic process	GO:0009570~chloroplast stroma
Seita.2G293600.1.v2.2	0.64283	1040.84	1619.16	10.661	2.20843e-48	2.61334e-45	UP	Uncharacterized protein	SETIT_2G293600v2	NA	GO:0016747~transferase activity, transferring acyl groups other than amino-acyl groups	NA	NA
Seita.2G347100.1.v2.2	556.189	1538.8	2.76669	1.46816	0.000127822	0.00139601	UP	Uncharacterized protein	101764949 SETIT_2G347100v2	NA	GO:0004674~protein serine/threonine kinase activity;GO:0005524~ATP binding	GO:0048544~recognition of pollen	GO:0016021~integral component of membrane
Seita.5G133700.1.v2.2	5.72019	228.506	39.9473	5.32003	1.13244e-14	6.87215e-13	UP	Uncharacterized protein	101779751 SETIT_5G133700v2	Zeatin biosynthesis [00908]	GO:0019139~cytokinin dehydrogenase activity;GO:0071949~FAD binding	GO:0009690~cytokinin metabolic process	NA
Seita.1G260100.1.v2.2	8.83548	234.465	26.5368	4.72992	6.06523e-13	3.06068e-11	UP	Uncharacterized protein	SETIT_1G260100v2	NA	NA	NA	NA
Seita.6G180000.1.v2.2	1.23876	82.8515	66.8825	6.06356	3.7261e-11	1.46245e-09	UP	Uncharacterized protein	101763973	Nitrogen metabolism [00910]	GO:0004089~carbonate dehydratase activity;GO:0008270~zinc ion binding	NA	NA
Seita.2G091100.1.v2.2	319.246	735.46	2.30374	1.20398	0.00342204	0.0243504	UP	Uncharacterized protein	NA	Transcription factors [03000]	GO:0003677~DNA binding;GO:0003700~sequence-specific DNA binding transcription factor activity	GO:0009909~regulation of flower development;GO:0010228~vegetative to reproductive phase transition of meristem	GO:0005634~nucleus
Seita.9G131400.1.v2.2	179.723	790.998	4.40121	2.1379	6.35198e-07	1.19596e-05	UP	Uncharacterized protein	101768111 SETIT_9G131400v2	NA	NA	NA	GO:0005773~vacuole
Seita.2G056500.1.v2.2	0.304939	53.2131	174.504	7.44712	2.52028e-10	8.72039e-09	UP	Alpha-aminoadipic semialdehyde synthase	F775_15518	Lysine degradation [00310]	GO:0016491~oxidoreductase activity	NA	NA
Seita.4G041100.1.v2.2	614.136	1801.95	2.93413	1.55293	4.7018e-05	0.000584134	UP	Uncharacterized protein	101761608 SETIT_4G041100v2	Enzymes with EC numbers[99980]	GO:0016209~antioxidant activity;GO:0016491~oxidoreductase activity	GO:0045454~cell redox homeostasis	GO:0005623~cell
Seita.8G136300.1.v2.2	5.10081	29.9679	5.87514	2.55462	0.00211287	0.0161464	UP	Uncharacterized protein	101784278 SETIT_8G136300v2	Amino sugar and nucleotide sugar metabolism [00520]	NA	GO:0005975~carbohydrate metabolic process	NA
Seita.4G067400.1.v2.2	860.913	3406.59	3.95695	1.98439	2.58917e-07	5.32852e-06	UP	Uncharacterized protein	NA	Fatty acid degradation [00071]; Exosome [04147]; Lipid biosynthesis proteins [01004]; Peroxisome [04146]; Fatty acid biosynthesis [00061]	GO:0003824~catalytic activity	NA	NA
Seita.9G207000.1.v2.2	0.304939	14.2424	46.7057	5.54553	6.61731e-05	0.00078581	UP	Uncharacterized protein	SETIT_9G207000v2	NA	NA	NA	NA
Seita.4G032500.1.v2.2	456.286	1066.2	2.3367	1.22447	0.0017577	0.0137838	UP	Uncharacterized protein	101760535 SETIT_4G032500v2	Transporters [02000]	GO:0008271~secondary active sulfate transmembrane transporter activity	NA	GO:0009506~plasmodesma;GO:0016021~integral component of membrane
Seita.9G253000.1.v2.2	112.974	1945.69	17.2225	4.10623	1.04429e-21	1.32459e-19	UP	Uncharacterized protein	SETIT_9G253000v2	NA	NA	GO:0016036~cellular response to phosphate starvation	NA
Seita.7G015100.1.v2.2	2.54787	34.4187	13.5088	3.75583	2.83837e-05	0.00037718	UP	Uncharacterized protein	NA	NA	NA	NA	NA
Seita.J000700.1.v2.2	73.987	319.481	4.31806	2.11038	4.2396e-05	0.000535424	UP	Os05g0126900 protein	Os05g0126900	NA	NA	NA	GO:0000943~retrotransposon nucleocapsid
Seita.9G041000.1.v2.2	52.3534	215.662	4.11935	2.04242	0.000242228	0.00246149	UP	Uncharacterized protein	NA	NA	GO:0004674~protein serine/threonine kinase activity;GO:0005524~ATP binding	GO:0048544~recognition of pollen	NA
Seita.3G073300.1.v2.2	117.346	337.188	2.87346	1.52279	0.00195119	0.0150544	UP	Uncharacterized protein	101768354 SETIT_3G073300v2	Transporters [02000]	GO:0015267~channel activity	NA	GO:0016021~integral component of membrane
Seita.8G217500.1.v2.2	24.1189	337.268	13.9835	3.80566	2.75463e-11	1.10498e-09	UP	Uncharacterized protein	101781052 SETIT_8G217500v2	NA	NA	NA	NA
Seita.5G264000.1.v2.2	171.047	443.171	2.59093	1.37347	0.00262819	0.0195111	UP	Uncharacterized protein	SETIT_5G264000v2	NA	GO:0004674~protein serine/threonine kinase activity;GO:0005524~ATP binding	GO:0048544~recognition of pollen	GO:0016021~integral component of membrane
Seita.5G087400.1.v2.2	716.65	6698.71	9.34725	3.22454	1.22013e-14	7.36655e-13	UP	Uncharacterized protein	NA	NA	GO:0003676~nucleic acid binding;GO:0004519~endonuclease activity	GO:0006308~DNA catabolic process	NA
Seita.3G057200.1.v2.2	370.771	1027.64	2.77163	1.47073	0.000207077	0.00215234	UP	Uncharacterized protein	SETIT_3G057200v2	NA	NA	NA	NA
Seita.1G210800.1.v2.2	2227.04	4731.27	2.12447	1.0871	0.00458331	0.0309746	UP	Uncharacterized protein	PAHAL_1G283300	NA	NA	NA	NA
Seita.5G221600.1.v2.2	435.038	3182.09	7.31452	2.87076	5.28365e-13	2.68921e-11	UP	Uncharacterized protein	101785265 SETIT_5G221600v2	NA	GO:0005524~ATP binding;GO:0016887~ATPase activity	NA	GO:0016021~integral component of membrane
Seita.8G217200.1.v2.2	14.8142	72.5726	4.89885	2.29244	0.000757753	0.00671173	UP	Uncharacterized protein	SETIT_8G217200v2	Tropane, piperidine and pyridine alkaloid biosynthesis [00960]	GO:0016491~oxidoreductase activity	NA	NA
Seita.1G279100.1.v2.2	2.51492	15.1834	6.03733	2.59391	0.00802574	0.0496848	UP	Uncharacterized protein	C2845_PM11G18050	NA	NA	NA	NA
Seita.9G078500.1.v2.2	2768.35	5708.57	2.06209	1.04411	0.00797249	0.0494328	UP	Uncharacterized protein	101782522 SETIT_9G078500v2	NA	NA	NA	GO:0009512~cytochrome b6f complex;GO:0016021~integral component of membrane
Seita.2G050500.1.v2.2	539.278	1116.56	2.07047	1.04996	0.0064234	0.0411316	UP	Uncharacterized protein	BAE44_0001307	Ribosome [03010]; Ribosome [03011]	GO:0003735~structural constituent of ribosome	GO:0006414~translational elongation	GO:0005840~ribosome
Seita.3G223000.1.v2.2	382.722	922.464	2.41027	1.2692	0.00148114	0.0119313	UP	Uncharacterized protein	SETIT_3G223000v2	NA	GO:0016747~transferase activity, transferring acyl groups other than amino-acyl groups	NA	NA
Seita.1G206800.1.v2.2	0.337891	15.5825	46.1169	5.52722	3.42195e-05	0.00044523	UP	Aldose 1-epimerase (EC 5.1.3.3) (Galactose mutarotase)	101765583 SETIT_1G206800v2	PATHWAY: Carbohydrate metabolism; hexose metabolism. {ECO:0000256|PIRNR:PIRNR005096}.; Galactose metabolism [00052]; Glycolysis / Gluconeogenesis [00010]	GO:0004034~aldose 1-epimerase activity;GO:0030246~carbohydrate binding	GO:0019318~hexose metabolic process	NA
Seita.2G216900.1.v2.2	1190.6	11558.5	9.70807	3.27918	2.86016e-13	1.49429e-11	UP	Uncharacterized protein	101779801 SETIT_2G216900v2	NA	NA	NA	GO:0016021~integral component of membrane
Seita.1G172500.1.v2.2	243.526	810.405	3.3278	1.73457	3.17972e-05	0.000417384	UP	Uncharacterized protein	101754629	NA	NA	NA	GO:0005737~cytoplasm
Seita.5G183400.1.v2.2	616.244	1623.47	2.63446	1.39751	0.000245311	0.00249175	UP	Uncharacterized protein	101773677 SETIT_5G183400v2	NA	NA	GO:0006629~lipid metabolic process	GO:0016021~integral component of membrane
Seita.5G432900.1.v2.2	42.7528	258.79	6.05318	2.59769	3.14886e-06	5.20057e-05	UP	Uncharacterized protein	NA	NA	NA	NA	NA
Seita.5G058800.1.v2.2	1170.19	8443.15	7.21522	2.85104	1.59229e-11	6.61134e-10	UP	Uncharacterized protein	101767065	NA	NA	GO:0006629~lipid metabolic process	NA
Seita.7G021400.1.v2.2	73.5873	224.091	3.04525	1.60656	0.00293723	0.0214025	UP	Uncharacterized protein	101780602 SETIT_7G021400v2	MAPK signaling pathway - plant [04016]; Plant hormone signal transduction [04075]	GO:0004722~protein serine/threonine phosphatase activity;GO:0046872~metal ion binding	NA	NA
Seita.1G054300.1.v2.2	23.2644	138.272	5.9435	2.57131	4.09907e-05	0.000519896	UP	Uncharacterized protein	101761125 SETIT_1G054300v2	NA	NA	NA	NA
Seita.6G091300.1.v2.2	1875.66	7867.36	4.19445	2.06848	4.78542e-07	9.24293e-06	UP	NADPH--cytochrome P450 reductase (CPR) (P450R) (EC 1.6.2.4)	101767766 SETIT_6G091300v2	Enzymes with EC numbers[99980]	GO:0003958~NADPH-hemoprotein reductase activity;GO:0010181~FMN binding;GO:0050660~flavin adenine dinucleotide binding;GO:0050661~NADP binding	NA	GO:0005789~endoplasmic reticulum membrane;GO:0016021~integral component of membrane
Seita.6G227700.1.v2.2	472.47	3215.08	6.80482	2.76656	3.00826e-12	1.39875e-10	UP	Uncharacterized protein	101777354 SETIT_6G227700v2	Enzymes with EC numbers[99980]	GO:0016491~oxidoreductase activity	NA	NA
Seita.J000400.1.v2.2	19.451	143.642	7.38482	2.88456	4.87536e-06	7.70776e-05	UP	Uncharacterized protein	SETIT_J000400v2	Zeatin biosynthesis [00908]; Prenyltransferases [01006]	NA	GO:0008033~tRNA processing	NA
Seita.7G120000.1.v2.2	11.8347	86.4546	7.3052	2.86892	3.35319e-05	0.000437485	UP	Uncharacterized protein	C2845_PM16G09490	NA	NA	NA	NA
Seita.6G073100.1.v2.2	54.7795	206.519	3.77	1.91456	0.000558116	0.00510589	UP	Glycosyltransferase (EC 2.4.1.-)	101780727 SETIT_6G073100v2	NA	GO:0016758~transferase activity, transferring hexosyl groups	NA	NA
Seita.4G271700.1.v2.2	536.371	1201.68	2.24039	1.16375	0.00260867	0.0193844	UP	Uncharacterized protein	101757569 SETIT_4G271700v2	NA	NA	GO:0010206~photosystem II repair	NA
Seita.2G106700.1.v2.2	167.711	545.04	3.24987	1.70038	0.00015255	0.00163112	UP	Uncharacterized protein	101762091 SETIT_2G106700v2	NA	GO:0005524~ATP binding;GO:0016887~ATPase activity	NA	GO:0016021~integral component of membrane
Seita.1G377200.1.v2.2	361.615	1367.43	3.78145	1.91894	1.0693e-06	1.92304e-05	UP	Uncharacterized protein	SETIT_1G377200v2	NA	NA	NA	NA
Seita.7G140700.1.v2.2	152.338	711.732	4.67207	2.22406	4.01327e-07	7.89685e-06	UP	Uncharacterized protein	101761956 SETIT_7G140700v2	NA	GO:0004867~serine-type endopeptidase inhibitor activity	NA	GO:0005576~extracellular region
Seita.5G130800.1.v2.2	6449.5	16431.3	2.54768	1.34918	0.00416556	0.0287005	UP	Uncharacterized protein	101772168 SETIT_5G130800v2	NA	GO:0016491~oxidoreductase activity;GO:0046872~metal ion binding	NA	NA
Seita.2G377800.1.v2.2	669.296	4571.82	6.83079	2.77205	4.3651e-12	1.97154e-10	UP	Uncharacterized protein	101759263 SETIT_2G377800v2	NA	GO:0004674~protein serine/threonine kinase activity;GO:0005524~ATP binding	GO:0002215~defense response to nematode;GO:0009825~multidimensional cell growth;GO:0009845~seed germination	GO:0005739~mitochondrion;GO:0005886~plasma membrane;GO:0016021~integral component of membrane
Seita.7G194300.1.v2.2	2041.58	4550.96	2.22914	1.15648	0.00273006	0.0201473	UP	Glycosyltransferase (EC 2.4.1.-)	NA	Zeatin biosynthesis [00908]	GO:0016758~transferase activity, transferring hexosyl groups	NA	NA
Seita.2G180200.1.v2.2	78.4613	258.068	3.28912	1.7177	0.00102526	0.00868459	UP	Uncharacterized protein	101764528 SETIT_2G180200v2	Enzymes with EC numbers[99980]	GO:0016491~oxidoreductase activity	GO:0006629~lipid metabolic process	GO:0016021~integral component of membrane
Seita.9G327800.1.v2.2	529.292	1322.22	2.49809	1.32082	0.000606384	0.00549016	UP	Flavin-containing monooxygenase (EC 1.-.-.-)	NA	NA	GO:0004499~N,N-dimethylaniline monooxygenase activity;GO:0050660~flavin adenine dinucleotide binding;GO:0050661~NADP binding	NA	NA
Seita.5G375500.1.v2.2	221.928	560.637	2.52621	1.33697	0.00212664	0.0162201	UP	Histone H2B	PAHAL_5G096700	Exosome [04147]; Chromosome and associated proteins [03036]	GO:0003677~DNA binding;GO:0046982~protein heterodimerization activity	NA	GO:0000786~nucleosome;GO:0005634~nucleus
Seita.6G202700.1.v2.2	69.3498	700.867	10.1063	3.33718	1.97339e-12	9.37837e-11	UP	NA	NA	NA	NA	NA	NA
Seita.3G191100.1.v2.2	20.6518	134.165	6.49655	2.69967	1.9737e-05	0.000273167	UP	Uncharacterized protein	SETIT_3G191100v2	NA	NA	NA	NA
Seita.9G096900.1.v2.2	4757.43	16058.7	3.3755	1.7551	0.000164959	0.00175465	UP	Uncharacterized protein	101782525 SETIT_9G096900v2	Monobactam biosynthesis [00261]; Selenocompound metabolism [00450]; Purine metabolism [00230]; Sulfur metabolism [00920]	GO:0004781~sulfate adenylyltransferase (ATP) activity	GO:0000103~sulfate assimilation	NA
Seita.1G193600.1.v2.2	144.308	677.742	4.6965	2.23159	5.03758e-07	9.70882e-06	UP	Hexosyltransferase (EC 2.4.1.-)	SETIT_1G193600v2	Glycosyltransferases [01003]	GO:0016757~transferase activity, transferring glycosyl groups	NA	NA
Seita.6G208700.1.v2.2	332.555	1204.47	3.62186	1.85673	2.91378e-06	4.82577e-05	UP	Uncharacterized protein	101757095 SETIT_6G208700v2	NA	GO:0004672~protein kinase activity;GO:0005524~ATP binding;GO:0030246~carbohydrate binding	NA	GO:0016021~integral component of membrane
Seita.3G005100.1.v2.2	412.988	1090.52	2.64055	1.40084	0.000345152	0.00334646	UP	Peroxidase (EC 1.11.1.7)	111255652 SETIT_3G005100v2	Phenylpropanoid biosynthesis [00940]	GO:0004601~peroxidase activity;GO:0020037~heme binding;GO:0046872~metal ion binding	GO:0006979~response to oxidative stress;GO:0042744~hydrogen peroxide catabolic process	GO:0005576~extracellular region
Seita.5G426100.1.v2.2	1.22926	1008.24	820.199	9.67983	8.15497e-46	7.72014e-43	UP	Uncharacterized protein	SETIT_5G426100v2	NA	NA	NA	NA
Seita.3G157100.1.v2.2	6.96845	144.103	20.6794	4.37012	5.36587e-10	1.77863e-08	UP	Uncharacterized protein	NA	NA	GO:0004672~protein kinase activity;GO:0005524~ATP binding	NA	NA
Seita.1G012600.1.v2.2	4.43453	168.466	37.9896	5.24753	6.53351e-13	3.28997e-11	UP	Uncharacterized protein	SETIT_1G012600v2	NA	NA	NA	NA
Seita.3G182600.1.v2.2	16.5507	64.5841	3.9022	1.96429	0.00420301	0.0289249	UP	Uncharacterized protein	SETIT_3G182600v2	NA	GO:0003677~DNA binding	GO:0006355~regulation of transcription, DNA-templated	GO:0005634~nucleus
Seita.5G113100.1.v2.2	824.198	3319.58	4.02765	2.00994	1.897e-07	4.05201e-06	UP	Uncharacterized protein	NA	Fatty acid degradation [00071]; alpha-Linolenic acid metabolism [00592]; Peroxisome [04146]; Biosynthesis of unsaturated fatty acids [01040]	GO:0003995~acyl-CoA dehydrogenase activity;GO:0050660~flavin adenine dinucleotide binding	NA	NA
Seita.1G358800.1.v2.2	1242.45	2511.56	2.02147	1.0154	0.00671906	0.0427473	UP	Uncharacterized protein	SETIT_1G358800v2	NA	NA	NA	NA
Seita.9G339600.1.v2.2	74.3569	257.888	3.46824	1.7942	0.000725479	0.00644516	UP	Uncharacterized protein	SETIT_9G339600v2	NA	NA	NA	GO:0005576~extracellular region
Seita.7G298400.1.v2.2	51.5425	271.428	5.26609	2.39673	1.04401e-05	0.000154622	UP	Uncharacterized protein	101760899 SETIT_7G298400v2	NA	NA	NA	GO:0016021~integral component of membrane
Seita.9G081300.1.v2.2	34.697	269.175	7.75788	2.95566	1.69716e-07	3.67154e-06	UP	Peroxidase (EC 1.11.1.7)	101757945 SETIT_9G081300v2	Phenylpropanoid biosynthesis [00940]	GO:0004601~peroxidase activity;GO:0020037~heme binding;GO:0046872~metal ion binding	GO:0006979~response to oxidative stress;GO:0042744~hydrogen peroxide catabolic process	GO:0005576~extracellular region
Seita.8G097000.1.v2.2	188.22	737.816	3.91997	1.97084	4.4754e-06	7.13262e-05	UP	Carboxypeptidase (EC 3.4.16.-)	101763477 SETIT_8G097000v2	Peptidases [01002]	GO:0004185~serine-type carboxypeptidase activity	NA	NA
Seita.8G205000.1.v2.2	10.5161	376.243	35.7779	5.161	3.40833e-17	2.71599e-15	UP	Uncharacterized protein	SETIT_8G205000v2	NA	GO:0022857~transmembrane transporter activity	NA	GO:0016021~integral component of membrane
Seita.1G069800.1.v2.2	13.9268	70.2369	5.04329	2.33437	0.000795264	0.00697351	UP	Uncharacterized protein	101784069 SETIT_1G069800v2	NA	GO:0016787~hydrolase activity	NA	NA
Seita.2G210700.1.v2.2	1.8911	33.6373	17.7872	4.15277	1.02825e-05	0.000152479	UP	Uncharacterized protein	SETIT_2G210700v2	NA	NA	NA	GO:0016021~integral component of membrane
Seita.1G064700.1.v2.2	162.416	558.39	3.43801	1.78157	7.44469e-05	0.00086539	UP	Uncharacterized protein (Fragment)	M3S_J81	NA	NA	NA	NA
Seita.3G169400.1.v2.2	1324.73	5305.06	4.00464	2.00167	3.86658e-07	7.64497e-06	UP	Uncharacterized protein	101786293 SETIT_3G169400v2	NA	GO:0005506~iron ion binding;GO:0009055~electron carrier activity	NA	NA
Seita.9G357100.1.v2.2	29.5208	198.669	6.72979	2.75056	3.23762e-06	5.32486e-05	UP	Uncharacterized protein	101763916 SETIT_9G357100v2	NA	NA	NA	NA
Seita.7G324000.1.v2.2	2.53837	242.905	95.6934	6.58035	1.967e-18	1.8256e-16	UP	Purple acid phosphatase (EC 3.1.3.2)	SETIT_7G324000v2	Others[99999]	GO:0003993~acid phosphatase activity;GO:0046872~metal ion binding	NA	NA
Seita.8G216500.1.v2.2	0.337891	12.3737	36.6203	5.19457	0.000160754	0.00171377	UP	Uncharacterized protein	NA	Tropane, piperidine and pyridine alkaloid biosynthesis [00960]	GO:0016491~oxidoreductase activity	NA	NA
Seita.8G227100.1.v2.2	84.9956	508.882	5.98716	2.58187	8.31151e-08	1.8969e-06	UP	Formate dehydrogenase, mitochondrial (FDH) (EC 1.17.1.9) (NAD-dependent formate dehydrogenase)	101779031 SETIT_8G227100v2	Glyoxylate and dicarboxylate metabolism [00630]	GO:0008863~formate dehydrogenase (NAD+) activity;GO:0016616~oxidoreductase activity, acting on the CH-OH group of donors, NAD or NADP as acceptor;GO:0051287~NAD binding	GO:0042183~formate catabolic process	GO:0005739~mitochondrion
Seita.9G458600.1.v2.2	7.93461	58.6922	7.39698	2.88694	0.00011268	0.0012526	UP	Uncharacterized protein	101771349 SETIT_9G458600v2	Chaperones and folding catalysts [03110]; Protein processing in endoplasmic reticulum [04141]	NA	NA	NA
Seita.4G176600.1.v2.2	1587.17	3280.33	2.06678	1.04738	0.00553688	0.0361294	UP	Peroxidase (EC 1.11.1.7)	NA	Phenylpropanoid biosynthesis [00940]	GO:0004601~peroxidase activity;GO:0020037~heme binding;GO:0046872~metal ion binding	GO:0006979~response to oxidative stress;GO:0042744~hydrogen peroxide catabolic process	GO:0005576~extracellular region
Seita.2G308000.1.v2.2	23.4012	199.168	8.51103	3.08933	2.79009e-07	5.69251e-06	UP	Uncharacterized protein	SETIT_2G308000v2	NA	GO:0003824~catalytic activity;GO:0030151~molybdenum ion binding;GO:0030170~pyridoxal phosphate binding	NA	NA
Seita.7G021700.1.v2.2	0.966776	19.4028	20.0696	4.32694	7.43552e-05	0.000864749	UP	Uncharacterized protein	SETIT_7G021700v2	NA	NA	NA	NA
Seita.4G241000.1.v2.2	369.442	3282.87	8.88603	3.15154	5.33256e-15	3.3212e-13	UP	Uncharacterized protein	101758250 SETIT_4G241000v2	Transporters [02000]; Glutathione metabolism [00480]	NA	NA	NA
Seita.4G096400.1.v2.2	149.418	691.058	4.625	2.20945	5.90764e-07	1.12302e-05	UP	Glycosyltransferase (EC 2.4.1.-)	NA	NA	GO:0016758~transferase activity, transferring hexosyl groups	NA	NA
Seita.5G210300.1.v2.2	499.261	1159.21	2.32185	1.21527	0.00170007	0.0134029	UP	Uncharacterized protein	NA	Phenylpropanoid biosynthesis [00940]	GO:0016620~oxidoreductase activity, acting on the aldehyde or oxo group of donors, NAD or NADP as acceptor	NA	NA
Seita.6G160500.1.v2.2	1.29516	132.257	102.116	6.67406	1.3939e-14	8.26801e-13	UP	Uncharacterized protein	SETIT_6G160500v2	NA	NA	NA	NA
Seita.6G005100.1.v2.2	9.17843	90.8329	9.89633	3.30689	3.18992e-06	5.25371e-05	UP	Uncharacterized protein	101783676 SETIT_6G005100v2	NA	NA	NA	GO:0016021~integral component of membrane
Seita.9G296100.1.v2.2	392.284	959.773	2.44663	1.2908	0.00112894	0.00944454	UP	Uncharacterized protein	101755677 SETIT_9G296100v2	Enzymes with EC numbers[99980]	GO:0016491~oxidoreductase activity	NA	NA
Seita.3G259100.1.v2.2	4241.55	10752.7	2.53508	1.34203	0.00177659	0.0138975	UP	Uncharacterized protein	101770658 SETIT_3G259100v2	Glycerolipid metabolism [00561]; Amino sugar and nucleotide sugar metabolism [00520]	GO:0008146~sulfotransferase activity;GO:0008270~zinc ion binding;GO:0050662~coenzyme binding	GO:0009247~glycolipid biosynthetic process;GO:0016036~cellular response to phosphate starvation	GO:0009507~chloroplast
Seita.8G206500.1.v2.2	2.82936	38.9693	13.7732	3.78379	1.67754e-05	0.000235622	UP	Uncharacterized protein	SETIT_8G206500v2	NA	GO:0022857~transmembrane transporter activity	NA	GO:0016021~integral component of membrane
Seita.5G274700.1.v2.2	10.497	115.959	11.0469	3.46556	4.26495e-07	8.33514e-06	UP	Glycosyltransferase (EC 2.4.1.-)	101759351 SETIT_5G274700v2	Enzymes with EC numbers[99980]	GO:0016758~transferase activity, transferring hexosyl groups	NA	NA
Seita.5G010700.1.v2.2	5489.27	23977	4.36797	2.12696	3.63019e-05	0.000469741	UP	Uncharacterized protein	101776903	Porphyrin and chlorophyll metabolism [00860]	NA	NA	NA
Seita.2G280000.1.v2.2	35.6492	115.508	3.24013	1.69605	0.00530403	0.0348475	UP	Uncharacterized protein	101781415 SETIT_2G280000v2	NA	GO:0003677~DNA binding;GO:0003700~sequence-specific DNA binding transcription factor activity	NA	GO:0005634~nucleus
Seita.8G237700.1.v2.2	293.86	2325.4	7.9133	2.98428	1.20244e-13	6.46778e-12	UP	Uncharacterized protein	101771445 SETIT_8G237700v2	Transcription factors [03000]	GO:0003677~DNA binding	NA	GO:0005634~nucleus
Seita.2G211600.1.v2.2	148.272	408.169	2.75283	1.46092	0.00191718	0.0148655	UP	Uncharacterized protein	NA	NA	GO:0005506~iron ion binding;GO:0016491~oxidoreductase activity	GO:0008610~lipid biosynthetic process;GO:0009409~response to cold;GO:0009414~response to water deprivation;GO:0009651~response to salt stress	NA
Seita.9G157800.1.v2.2	1.22926	10.4252	8.48089	3.08422	0.00769696	0.0479253	UP	Uncharacterized protein	SETIT_9G157800v2	NA	NA	NA	NA
Seita.3G044600.1.v2.2	737.351	1616	2.19163	1.132	0.00272951	0.0201473	UP	Uncharacterized protein	SETIT_3G044600v2	Transcription factors [03000]	GO:0003677~DNA binding;GO:0003700~sequence-specific DNA binding transcription factor activity	NA	GO:0005634~nucleus
Seita.9G414400.1.v2.2	1352.03	3195.39	2.3634	1.24086	0.00101292	0.00859544	UP	Uncharacterized protein	101764463 SETIT_9G414400v2	NA	GO:0004672~protein kinase activity;GO:0005524~ATP binding	NA	GO:0016021~integral component of membrane
Seita.2G056100.1.v2.2	0.304939	36.9527	121.181	6.92102	1.7656e-08	4.56183e-07	UP	Pyruvate kinase (EC 2.7.1.40)	SETIT_2G057100v2	PATHWAY: Carbohydrate degradation; glycolysis; pyruvate from D-glyceraldehyde 3-phosphate: step 5/5. {ECO:0000256|RuleBase:RU000504}.; Purine metabolism [00230]; Exosome [04147]; Membrane trafficking [04131]; Pyruvate metabolism [00620]; Glycolysis / Gluconeogenesis [00010]	GO:0000287~magnesium ion binding;GO:0004743~pyruvate kinase activity;GO:0016301~kinase activity;GO:0030955~potassium ion binding	NA	NA
Seita.4G281100.1.v2.2	83.1212	231.703	2.78753	1.47899	0.00509042	0.0338128	UP	Uncharacterized protein	101760138	NA	NA	NA	NA
Seita.2G191000.1.v2.2	42.6366	204.101	4.78699	2.25912	6.75212e-05	0.000799012	UP	Uncharacterized protein	SETIT_2G191000v2	RNA degradation [03018]; Exosome [04147]; Messenger RNA biogenesis [03019]; Glycolysis / Gluconeogenesis [00010]	GO:0000287~magnesium ion binding;GO:0004634~phosphopyruvate hydratase activity	GO:0006096~glycolytic process	GO:0000015~phosphopyruvate hydratase complex
Seita.6G221700.1.v2.2	5.92121	101.301	17.1081	4.09661	3.25811e-08	8.08279e-07	UP	Uncharacterized protein	NA	NA	NA	NA	NA
Seita.2G302500.1.v2.2	97.6602	2536.58	25.9735	4.69897	5.33607e-27	1.07024e-24	UP	Uncharacterized protein	101754662	Function unknown[99997]	NA	GO:0055085~transmembrane transport	GO:0016021~integral component of membrane
Seita.3G390100.1.v2.2	3.51465	23.2579	6.61742	2.72627	0.00226023	0.0171013	UP	Uncharacterized protein	SETIT_3G390100v2	Transcription factors [03000]	GO:0003700~sequence-specific DNA binding transcription factor activity	NA	NA
Seita.8G121700.1.v2.2	2665.38	6534.07	2.45146	1.29364	0.00120649	0.0100189	UP	6-phosphogluconate dehydrogenase, decarboxylating (EC 1.1.1.44)	SETIT_8G121700v2	PATHWAY: Carbohydrate degradation; pentose phosphate pathway; D-ribulose 5-phosphate from D-glucose 6-phosphate (oxidative stage): step 3/3. {ECO:0000256|RuleBase:RU000485}.; Pentose phosphate pathway [00030]; Glutathione metabolism [00480]	GO:0004616~phosphogluconate dehydrogenase (decarboxylating) activity;GO:0050661~NADP binding	GO:0006098~pentose-phosphate shunt;GO:0019521~D-gluconate metabolic process	NA
Seita.8G056900.1.v2.2	3.76319	293.52	77.9977	6.28536	4.37606e-19	4.31534e-17	UP	Uncharacterized protein	SETIT_8G056900v2	NA	GO:0004843~ubiquitin-specific protease activity;GO:1990380~Lys48-specific deubiquitinase activity	NA	NA
Seita.5G311600.1.v2.2	213.945	2426.74	11.3428	3.50371	1.66708e-17	1.36051e-15	UP	Uncharacterized protein	NA	NA	NA	NA	NA
Seita.1G310600.1.v2.2	0.92432	124.411	134.598	7.07251	1.15707e-14	7.0037e-13	UP	Uncharacterized protein	SETIT_1G310600v2	NA	NA	NA	NA
Seita.3G407600.1.v2.2	0.304939	34.0845	111.775	6.80445	3.97838e-08	9.73695e-07	UP	Uncharacterized protein	SETIT_3G407600v2	NA	GO:0045735~nutrient reservoir activity	NA	NA
Seita.2G429000.1.v2.2	1368.07	4750.75	3.47258	1.79601	4.21142e-06	6.76657e-05	UP	Uncharacterized protein	101768868 SETIT_2G429000v2	NA	NA	GO:0015979~photosynthesis	GO:0009523~photosystem II;GO:0016021~integral component of membrane
Seita.5G423800.1.v2.2	938.227	6001.77	6.39693	2.67738	4.40736e-11	1.69608e-09	UP	Uncharacterized protein	101774499 SETIT_5G423800v2	Transporters [02000]; ABC transporters [02010]	GO:0005524~ATP binding;GO:0042626~ATPase activity, coupled to transmembrane movement of substances	NA	GO:0009941~chloroplast envelope;GO:0016021~integral component of membrane
Seita.5G347500.1.v2.2	627.347	1392.13	2.21907	1.14995	0.0025213	0.0187824	UP	Uncharacterized protein	101784061 SETIT_5G347500v2	Phenylalanine metabolism [00360]; Butanoate metabolism [00650]	GO:0003857~3-hydroxyacyl-CoA dehydrogenase activity;GO:0070403~NAD+ binding	GO:0006631~fatty acid metabolic process	GO:0005777~peroxisome
Seita.9G098200.1.v2.2	7.27339	48.1144	6.61512	2.72577	0.000405426	0.00385196	UP	Uncharacterized protein	SETIT_9G098200v2	NA	GO:0046983~protein dimerization activity	GO:0006355~regulation of transcription, DNA-templated	NA
Seita.2G198700.1.v2.2	1.6565	47.9516	28.9475	4.85537	1.29763e-07	2.85684e-06	UP	Uncharacterized protein	101756145 SETIT_2G198700v2	Phenylpropanoid biosynthesis [00940]	GO:0008270~zinc ion binding;GO:0016491~oxidoreductase activity	NA	NA
Seita.6G229200.1.v2.2	16.2736	72.0857	4.4296	2.14718	0.00157112	0.0125409	UP	Uncharacterized protein	SETIT_6G229200v2	NA	GO:0043531~ADP binding	NA	NA
Seita.1G323100.1.v2.2	80.4065	389.983	4.85015	2.27803	5.09923e-06	8.04021e-05	UP	Uncharacterized protein	101779640 SETIT_1G323100v2	NA	NA	NA	NA
Seita.4G033500.1.v2.2	272.581	1481.17	5.43388	2.44198	1.14592e-09	3.62525e-08	UP	Uncharacterized protein	BAE44_0015011	NA	GO:0016747~transferase activity, transferring acyl groups other than amino-acyl groups	NA	NA
Seita.9G324600.1.v2.2	81.0956	366.808	4.52315	2.17733	1.50102e-05	0.000213361	UP	Uncharacterized protein	101785911 SETIT_9G324600v2	NA	GO:0016491~oxidoreductase activity;GO:0046872~metal ion binding	NA	NA
Seita.1G336900.1.v2.2	151.986	1485.43	9.7735	3.28888	3.90154e-15	2.44928e-13	UP	Uncharacterized protein	NA	NA	NA	NA	NA
Seita.6G206700.1.v2.2	1.27172	37.8503	29.7632	4.89546	6.61227e-07	1.24299e-05	UP	Uncharacterized protein	NA	NA	GO:0004672~protein kinase activity;GO:0005509~calcium ion binding;GO:0005524~ATP binding;GO:0030247~polysaccharide binding	NA	NA
Seita.9G309500.1.v2.2	1.30467	38.763	29.711	4.89293	5.06214e-07	9.74029e-06	UP	Uncharacterized protein	NA	Plant-pathogen interaction [04626]	GO:0005509~calcium ion binding	NA	NA
Seita.5G243600.1.v2.2	1392.28	9858.56	7.08087	2.82393	5.97649e-11	2.26313e-09	UP	ADP,ATP carrier protein	101755705 SETIT_5G243600v2	Transport[99977]	GO:0005471~ATP:ADP antiporter activity;GO:0005524~ATP binding	NA	GO:0016021~integral component of membrane;GO:0031969~chloroplast membrane
Seita.3G355700.1.v2.2	168.538	561.321	3.33053	1.73575	0.000108781	0.00121439	UP	Uncharacterized protein	101766756 SETIT_3G355700v2	NA	GO:0005516~calmodulin binding	NA	NA
Seita.2G192100.1.v2.2	544.802	2025.5	3.71786	1.89447	8.62452e-07	1.57985e-05	UP	Uncharacterized protein	101767387 SETIT_2G192100v2	NA	NA	NA	NA
Seita.2G015100.1.v2.2	7.34374	65.9985	8.98704	3.16785	2.12437e-05	0.000291126	UP	Uncharacterized protein	NA	NA	GO:0043531~ADP binding	NA	NA
Seita.7G234300.1.v2.2	29.2343	94.0352	3.21661	1.68554	0.00756535	0.0472176	UP	Uncharacterized protein	101775340 SETIT_7G234300v2	Transporters [02000]	GO:0005385~zinc ion transmembrane transporter activity	NA	GO:0016021~integral component of membrane
Seita.5G458100.1.v2.2	309.365	787.708	2.54621	1.34835	0.000967255	0.00829077	UP	Putative NAD kinase 1	ACMD2_23714	Nicotinate and nicotinamide metabolism [00760]	GO:0003951~NAD+ kinase activity	GO:0006741~NADP biosynthetic process;GO:0019674~NAD metabolic process	NA
Seita.7G077400.1.v2.2	0.652334	33.8277	51.8564	5.69645	2.01451e-07	4.26072e-06	UP	Uncharacterized protein	SETIT_7G077400v2	Glycerophospholipid metabolism [00564]	GO:0008081~phosphoric diester hydrolase activity	GO:0006629~lipid metabolic process	NA
Seita.3G193000.1.v2.2	98.0193	674.406	6.88034	2.78248	1.64946e-09	5.07645e-08	UP	Glycerol-3-phosphate dehydrogenase [NAD(+)] (EC 1.1.1.8)	101766880 SETIT_3G193000v2	Glycerophospholipid metabolism [00564]	GO:0004367~glycerol-3-phosphate dehydrogenase [NAD+] activity;GO:0051287~NAD binding	GO:0005975~carbohydrate metabolic process;GO:0046168~glycerol-3-phosphate catabolic process	GO:0009331~glycerol-3-phosphate dehydrogenase complex
Seita.2G381900.1.v2.2	90.3367	610.141	6.75407	2.75576	4.22625e-09	1.22823e-07	UP	Uncharacterized protein	101771418 SETIT_2G381900v2	NA	NA	NA	NA
Seita.2G271000.1.v2.2	1014.28	4692	4.62593	2.20974	1.94736e-08	4.9825e-07	UP	Uncharacterized protein	NA	alpha-Linolenic acid metabolism [00592]; Glycerophospholipid metabolism [00564]	GO:0008374~O-acyltransferase activity	GO:0006629~lipid metabolic process	NA
Seita.7G227400.1.v2.2	6.66796	46.8026	7.01904	2.81127	0.000310363	0.00305167	UP	Xyloglucan endotransglucosylase/hydrolase (EC 2.4.1.207)	101781153 SETIT_7G227400v2	Plant hormone signal transduction [04075]	GO:0004553~hydrolase activity, hydrolyzing O-glycosyl compounds;GO:0016762~xyloglucan:xyloglucosyl transferase activity	GO:0010411~xyloglucan metabolic process;GO:0042546~cell wall biogenesis;GO:0071555~cell wall organization	GO:0005618~cell wall;GO:0048046~apoplast
Seita.1G036700.1.v2.2	160.548	507.503	3.16106	1.66041	0.000259564	0.00261271	UP	Uncharacterized protein	SETIT_1G036700v2	NA	NA	NA	GO:0016021~integral component of membrane
Seita.8G044700.1.v2.2	0.64283	69.7997	108.582	6.76264	3.34098e-11	1.32005e-09	UP	Uncharacterized protein	SETIT_8G044700v2	NA	NA	NA	NA
Seita.9G230900.1.v2.2	1.26221	13.8433	10.9675	3.45516	0.00158732	0.0126574	UP	Uncharacterized protein	PAHAL_9G204300	NA	NA	NA	NA
Seita.7G213200.1.v2.2	3821.83	9207.32	2.40914	1.26852	0.00244417	0.0182826	UP	Uncharacterized protein	101771161	Protein kinases [01001]; Plant-pathogen interaction [04626]	GO:0004674~protein serine/threonine kinase activity;GO:0005509~calcium ion binding;GO:0005524~ATP binding	NA	NA
Seita.4G275800.1.v2.2	234.336	1068.66	4.56037	2.18915	9.97757e-08	2.24467e-06	UP	Uncharacterized protein	101772151 SETIT_4G275800v2	Enzymes with EC numbers[99980]	GO:0016747~transferase activity, transferring acyl groups other than amino-acyl groups	NA	NA
Seita.5G090700.1.v2.2	51.055	347.872	6.81368	2.76844	1.71629e-07	3.6994e-06	UP	Uncharacterized protein	106804316 SETIT_5G090700v2	NA	NA	NA	NA
Seita.7G245900.1.v2.2	489.187	1291.07	2.63922	1.40011	0.000280595	0.0027985	UP	Uncharacterized protein	SETIT_7G245900v2	NA	GO:0043531~ADP binding	NA	NA
Seita.1G049200.1.v2.2	862.51	2094.65	2.42855	1.28009	0.000663274	0.00593038	UP	Uncharacterized protein	101778281 SETIT_1G049200v2	MAPK signaling pathway - plant [04016]	GO:0000166~nucleotide binding;GO:0005507~copper ion binding;GO:0019829~cation-transporting ATPase activity	GO:0030001~metal ion transport	GO:0016021~integral component of membrane
Seita.9G441600.1.v2.2	28.0424	228.889	8.16225	3.02897	2.27922e-07	4.76522e-06	UP	Uncharacterized protein	101771351 SETIT_9G441600v2	NA	GO:0016491~oxidoreductase activity;GO:0046872~metal ion binding	NA	NA
Seita.7G004700.1.v2.2	1.59566	59.4386	37.2502	5.21917	1.08807e-08	2.91636e-07	UP	Uncharacterized protein	NA	NA	NA	NA	NA
Seita.5G040100.1.v2.2	4372.09	10823.1	2.4755	1.30772	0.0024275	0.0181966	UP	Uncharacterized protein	NA	Porphyrin and chlorophyll metabolism [00860]	GO:0046872~metal ion binding;GO:0048529~magnesium-protoporphyrin IX monomethyl ester (oxidative) cyclase activity	GO:0009658~chloroplast organization;GO:0015979~photosynthesis;GO:0015995~chlorophyll biosynthetic process;GO:1901401~regulation of tetrapyrrole metabolic process	GO:0009535~chloroplast thylakoid membrane;GO:0009706~chloroplast inner membrane
Seita.9G203900.1.v2.2	1780.68	4593.31	2.57953	1.36711	0.000392768	0.0037543	UP	Uncharacterized protein	SETIT_9G203900v2	NA	GO:0003676~nucleic acid binding	NA	NA
Seita.6G227100.1.v2.2	249.205	842.292	3.37992	1.75699	2.3433e-05	0.000317089	UP	Uncharacterized protein	SETIT_6G227100v2	NA	GO:0003677~DNA binding;GO:0003700~sequence-specific DNA binding transcription factor activity	NA	GO:0005634~nucleus
Seita.6G226300.1.v2.2	15.246	2275.03	149.221	7.22131	4.67982e-46	4.61488e-43	UP	NA	NA	NA	NA	NA	NA
Seita.6G215100.1.v2.2	289.546	793.958	2.74208	1.45527	0.000397467	0.00379461	UP	Uncharacterized protein	NA	NA	NA	NA	NA
Seita.9G497400.1.v2.2	2.21948	20.0238	9.02184	3.17342	0.000978104	0.0083546	UP	Uncharacterized protein	SETIT_9G497400v2	NA	NA	NA	NA
Seita.5G356500.1.v2.2	397.993	995.149	2.50042	1.32217	0.000826997	0.007225	UP	Uncharacterized protein	101782447 SETIT_5G356500v2	Endocytosis [04144]; Membrane trafficking [04131]; Exosome [04147]	GO:0032266~phosphatidylinositol-3-phosphate binding;GO:0043130~ubiquitin binding	GO:0007033~vacuole organization;GO:0009793~embryo development ending in seed dormancy;GO:0032509~endosome transport via multivesicular body sorting pathway;GO:0090351~seedling development	GO:0000814~ESCRT II complex;GO:0005769~early endosome;GO:0005770~late endosome;GO:0005886~plasma membrane
Seita.6G225700.1.v2.2	224.94	1758.17	7.81616	2.96646	3.1001e-13	1.60899e-11	UP	Uncharacterized protein	SETIT_6G225700v2	Glycerophospholipid metabolism [00564]	GO:0008081~phosphoric diester hydrolase activity	GO:0006629~lipid metabolic process	NA
Seita.3G057300.1.v2.2	180.359	595.993	3.30449	1.72443	9.2266e-05	0.00104933	UP	Uncharacterized protein	SETIT_3G057300v2	NA	NA	NA	NA
Seita.5G247200.1.v2.2	5.43426	28.7258	5.28605	2.40219	0.00377277	0.0263782	UP	Uncharacterized protein	101768285 SETIT_5G247200v2	NA	NA	NA	NA
Seita.9G204900.1.v2.2	801.213	3023.72	3.77392	1.91606	6.06621e-07	1.15131e-05	UP	Uncharacterized protein	101772270 SETIT_9G204900v2	NA	NA	NA	NA
Seita.2G129000.1.v2.2	2328.2	4998.14	2.14678	1.10218	0.00457634	0.030941	UP	Uncharacterized protein	NA	NA	GO:0008234~cysteine-type peptidase activity	NA	NA
Seita.2G006500.1.v2.2	7.32535	60.0732	8.20073	3.03575	5.38484e-05	0.000656246	UP	Uncharacterized protein	SETIT_2G006500v2	NA	GO:0004674~protein serine/threonine kinase activity;GO:0005524~ATP binding	NA	NA
Seita.9G469400.1.v2.2	16.1	81.8408	5.08328	2.34576	0.000532442	0.00490323	UP	Uncharacterized protein	GQ55_9G542500	NA	GO:0003677~DNA binding;GO:0046983~protein dimerization activity	GO:0006357~regulation of transcription from RNA polymerase II promoter	NA
Seita.3G015800.1.v2.2	166.981	1078.79	6.46055	2.69166	1.63232e-10	5.7746e-09	UP	Uncharacterized protein	101769159 SETIT_3G015800v2	NA	NA	NA	GO:0016021~integral component of membrane
Seita.5G373200.1.v2.2	800.117	2207.28	2.7587	1.46399	0.00010877	0.00121439	UP	Uncharacterized protein	101781109 SETIT_5G373200v2	NA	NA	NA	GO:0016021~integral component of membrane
Seita.3G401600.1.v2.2	235.565	1179.2	5.00582	2.32361	1.14883e-08	3.06532e-07	UP	Uncharacterized protein	NA	GTP-binding proteins [04031]; Chromosome and associated proteins [03036]	GO:0005525~GTP binding	NA	GO:0016021~integral component of membrane
Seita.6G003500.1.v2.2	81.6224	570.965	6.9952	2.80637	4.11184e-09	1.19846e-07	UP	Uncharacterized protein	SETIT_6G003500v2	NA	GO:0008081~phosphoric diester hydrolase activity	GO:0006629~lipid metabolic process	NA
Seita.9G230800.1.v2.2	1523.13	4417.38	2.90019	1.53615	7.09951e-05	0.000833867	UP	Uncharacterized protein	NA	NA	NA	NA	NA
Seita.9G041100.1.v2.2	0.314443	12.1485	38.635	5.27184	0.00019192	0.00201159	UP	Uncharacterized protein	SETIT_9G041100v2	NA	NA	NA	NA
Seita.4G245400.1.v2.2	4.77242	160.835	33.7009	5.07472	2.81196e-12	1.31523e-10	UP	Uncharacterized protein	SETIT_4G245400v2	NA	GO:0003700~sequence-specific DNA binding transcription factor activity;GO:0043565~sequence-specific DNA binding	NA	GO:0005634~nucleus
Seita.7G126700.1.v2.2	107.008	405.927	3.79341	1.9235	6.91773e-05	0.000816161	UP	Uncharacterized protein	NA	Transporters [02000]	GO:0005381~iron ion transmembrane transporter activity	NA	NA
Seita.9G039700.1.v2.2	300.218	1115.89	3.71691	1.8941	2.29342e-06	3.88257e-05	UP	Uncharacterized protein	NA	Enzymes with EC numbers[99980]	GO:0000166~nucleotide binding;GO:0019829~cation-transporting ATPase activity	NA	GO:0016021~integral component of membrane
Seita.2G431900.1.v2.2	1082.4	3816.11	3.52559	1.81786	2.46871e-06	4.15259e-05	UP	Non-specific serine/threonine protein kinase (EC 2.7.11.1)	101781023 SETIT_2G431900v2	NA	GO:0004674~protein serine/threonine kinase activity;GO:0005524~ATP binding	GO:0007165~signal transduction	NA
Seita.7G186700.1.v2.2	26.2641	216.579	8.24621	3.04373	2.55194e-07	5.25647e-06	UP	Ent-kaurenoic acid oxidase 2	BAE44_0002337	NA	GO:0005506~iron ion binding;GO:0016705~oxidoreductase activity, acting on paired donors, with incorporation or reduction of molecular oxygen;GO:0020037~heme binding	NA	NA
Seita.2G340600.1.v2.2	105.533	976.462	9.25263	3.20986	3.47334e-13	1.79484e-11	UP	Uncharacterized protein	SETIT_2G340600v2	NA	GO:0004674~protein serine/threonine kinase activity;GO:0005524~ATP binding	NA	GO:0016021~integral component of membrane
Seita.1G134700.1.v2.2	230.569	574.722	2.49263	1.31767	0.00237419	0.0178551	UP	Uncharacterized protein	101762883 SETIT_1G134700v2	NA	GO:0003824~catalytic activity	NA	GO:0016021~integral component of membrane
Seita.3G344500.1.v2.2	6.77126	39.3872	5.81682	2.54023	0.00117914	0.00981938	UP	PH01B019A14.9 protein	PH01B019A14.9	NA	GO:0003676~nucleic acid binding;GO:0008270~zinc ion binding	GO:0015074~DNA integration	NA
Seita.8G023500.1.v2.2	0.337891	87.6872	259.513	8.01966	1.72793e-13	9.16927e-12	UP	Uncharacterized protein	NA	NA	GO:0003824~catalytic activity	NA	NA
Seita.5G004100.1.v2.2	1221.7	2546.21	2.08415	1.05946	0.00460351	0.031058	UP	Uncharacterized protein	101785521 SETIT_5G004100v2	NA	NA	NA	NA
Seita.7G295400.1.v2.2	0.943328	60.6453	64.2887	6.00649	9.0246e-10	2.89019e-08	UP	RING-type E3 ubiquitin transferase (EC 2.3.2.27)	101784926 SETIT_7G295400v2	PATHWAY: Protein modification; protein ubiquitination. {ECO:0000256|SAAS:SAAS00512800}.	GO:0004842~ubiquitin-protein transferase activity	NA	NA
Seita.3G070100.1.v2.2	720.116	1758.99	2.44265	1.28845	0.000674315	0.00601773	UP	Uncharacterized protein	101757526 SETIT_3G070100v2	NA	NA	NA	NA
Seita.8G072700.1.v2.2	3.57105	36.1515	10.1235	3.33964	8.51873e-05	0.000974917	UP	Uncharacterized protein	SETIT_8G072700v2	NA	NA	NA	GO:0016021~integral component of membrane
Seita.9G357200.1.v2.2	2205.78	6613.7	2.99835	1.58417	7.74744e-05	0.00089662	UP	Uncharacterized protein	101764321 SETIT_9G357200v2	alpha-Linolenic acid metabolism [00592]	GO:0046423~allene-oxide cyclase activity	GO:0007623~circadian rhythm;GO:0009611~response to wounding;GO:0009625~response to insect;GO:0009637~response to blue light;GO:0009646~response to absence of light;GO:0009651~response to salt stress;GO:0009695~jasmonic acid biosynthetic process;GO:0009723~response to ethylene;GO:0009734~auxin-activated signaling pathway;GO:0009737~response to abscisic acid;GO:0009751~response to salicylic acid;GO:0009864~induced systemic resistance, jasmonic acid mediated signaling pathway;GO:0009908~flower development;GO:0010038~response to metal ion;GO:0010114~response to red light;GO:0010218~response to far red light;GO:0033274~response to vitamin B2;GO:0042542~response to hydrogen peroxide;GO:0048573~photoperiodism, flowering;GO:0050832~defense response to fungus;GO:0080186~developmental vegetative growth;GO:1900367~positive regulation of defense response to insect	NA
Seita.8G182500.1.v2.2	1.92849	36.0685	18.703	4.22519	5.4587e-06	8.5331e-05	UP	Uncharacterized protein	101764971 SETIT_8G182500v2	NA	NA	NA	NA
Seita.3G157200.1.v2.2	2.81542	67.4523	23.9582	4.58245	4.62622e-08	1.11952e-06	UP	Uncharacterized protein	NA	NA	GO:0004672~protein kinase activity;GO:0005524~ATP binding	NA	NA
Seita.4G173800.1.v2.2	644.756	1540.89	2.38987	1.25693	0.000967555	0.00829077	UP	Uncharacterized protein	101774859 SETIT_4G173800v2	NA	NA	NA	NA
Seita.9G346400.1.v2.2	42.7027	262.331	6.1432	2.61899	2.54067e-06	4.25813e-05	UP	Uncharacterized protein	NA	Transporters [02000]; Glutathione metabolism [00480]	NA	NA	NA
Seita.2G314400.1.v2.2	1.57665	58.1167	36.8608	5.20402	1.3786e-08	3.63333e-07	UP	Uncharacterized protein	C2845_PM03G07090	NA	NA	NA	NA
Seita.1G284100.1.v2.2	19.2958	191.141	9.90586	3.30828	9.00817e-08	2.04407e-06	UP	Uncharacterized protein	101763423 SETIT_1G284100v2	Transporters [02000]	GO:0022857~transmembrane transporter activity	NA	GO:0016021~integral component of membrane
Seita.7G208700.1.v2.2	400.817	5729.47	14.2945	3.83739	1.49989e-19	1.54339e-17	UP	Uncharacterized protein	101756021 SETIT_7G208700v2	MAPK signaling pathway - plant [04016]; Amino acid related enzymes [01007]; Cysteine and methionine metabolism [00270]	GO:0003824~catalytic activity;GO:0030170~pyridoxal phosphate binding	GO:0009058~biosynthetic process	NA
Seita.9G492500.1.v2.2	3.4817	134.332	38.5823	5.26987	6.06032e-12	2.68595e-10	UP	Beta-glucosidase 11	100502286 ZEAMMB73_Zm00001d048099	Phenylpropanoid biosynthesis [00940]; Cyanoamino acid metabolism [00460]; Starch and sucrose metabolism [00500]	GO:0004553~hydrolase activity, hydrolyzing O-glycosyl compounds	GO:0005975~carbohydrate metabolic process	NA
Seita.5G430300.1.v2.2	94.8226	635.799	6.70514	2.74527	3.44358e-09	1.01747e-07	UP	Uncharacterized protein	SETIT_5G430300v2	NA	NA	NA	NA
Seita.2G220800.1.v2.2	1579.29	4337.05	2.74621	1.45744	0.000152385	0.00163112	UP	Uncharacterized protein	101766711 SETIT_2G220800v2	Purine metabolism [00230]	NA	GO:0015969~guanosine tetraphosphate metabolic process	NA
Seita.5G266800.1.v2.2	32.0871	260.152	8.1077	3.01929	1.28159e-07	2.82679e-06	UP	Uncharacterized protein	SETIT_5G266800v2	NA	GO:0003677~DNA binding	GO:0006355~regulation of transcription, DNA-templated	GO:0005634~nucleus
Seita.3G403100.1.v2.2	76.5534	1138.43	14.8711	3.89444	3.71843e-18	3.3209e-16	UP	Uncharacterized protein	SETIT_3G403100v2	NA	NA	NA	GO:0016021~integral component of membrane
Seita.1G157600.1.v2.2	4.24239	124.753	29.4063	4.87805	7.80386e-11	2.92237e-09	UP	Uncharacterized protein	SETIT_1G157600v2	Ubiquinone and other terpenoid-quinone biosynthesis [00130]; Flavonoid biosynthesis [00941]; Cytochrome P450 [00199]; Stilbenoid, diarylheptanoid and gingerol biosynthesis [00945]; Phenylalanine metabolism [00360]; Phenylpropanoid biosynthesis [00940]	GO:0004497~monooxygenase activity;GO:0005506~iron ion binding;GO:0016705~oxidoreductase activity, acting on paired donors, with incorporation or reduction of molecular oxygen;GO:0020037~heme binding	NA	GO:0016021~integral component of membrane
Seita.4G006900.1.v2.2	68.7316	652.351	9.49129	3.2466	1.08095e-11	4.57656e-10	UP	Uncharacterized protein	101776604 SETIT_4G006900v2	NA	GO:0016787~hydrolase activity	NA	NA
Seita.2G035400.1.v2.2	21.4538	348.766	16.2566	4.02295	3.15957e-12	1.4605e-10	UP	Uncharacterized protein	101766978 SETIT_2G035400v2	Carotenoid biosynthesis [00906]	GO:0016702~oxidoreductase activity, acting on single donors with incorporation of molecular oxygen, incorporation of two atoms of oxygen;GO:0046872~metal ion binding	NA	NA
Seita.5G455600.1.v2.2	5.0444	96.2367	19.0779	4.25383	1.86234e-08	4.79086e-07	UP	Uncharacterized protein	101785677 SETIT_5G455600v2	NA	NA	NA	NA
Seita.5G312700.1.v2.2	155.872	1148.97	7.37123	2.88191	8.94463e-12	3.84197e-10	UP	Auxin-responsive protein	101753133 SETIT_5G312700v2	Plant hormone signal transduction [04075]	NA	GO:0006355~regulation of transcription, DNA-templated;GO:0009734~auxin-activated signaling pathway	GO:0005634~nucleus
Seita.7G217800.1.v2.2	2272.99	4934.64	2.17099	1.11835	0.00383044	0.0267261	UP	Uncharacterized protein	NA	Porphyrin and chlorophyll metabolism [00860]	GO:0016851~magnesium chelatase activity	GO:0015995~chlorophyll biosynthetic process	NA
Seita.5G302000.1.v2.2	675.458	11352.8	16.8075	4.07103	1.08415e-18	1.02634e-16	UP	Ribose-phosphate pyrophosphokinase 3, chloroplastic	TRIUR3_29211	NA	GO:0000287~magnesium ion binding;GO:0004749~ribose phosphate diphosphokinase activity;GO:0016301~kinase activity	GO:0009116~nucleoside metabolic process;GO:0009165~nucleotide biosynthetic process	NA
Seita.2G137300.1.v2.2	768.744	1777.93	2.31277	1.20962	0.0013445	0.0109461	UP	Uncharacterized protein	SETIT_2G137300v2	NA	NA	NA	NA
Seita.3G382100.1.v2.2	898.326	4391.41	4.88843	2.28937	5.76745e-09	1.6308e-07	UP	Uncharacterized protein	NA	Valine, leucine and isoleucine degradation [00280]	GO:0005524~ATP binding;GO:0016874~ligase activity;GO:0046872~metal ion binding	NA	GO:0016021~integral component of membrane
Seita.5G177600.1.v2.2	6.75225	421.696	62.4527	5.96469	3.43118e-21	4.14315e-19	UP	Uncharacterized protein	SETIT_5G177600v2	NA	NA	NA	NA
Seita.3G124600.1.v2.2	50.068	344.173	6.87411	2.78117	1.77588e-07	3.81741e-06	UP	Uncharacterized protein	101772252 SETIT_3G124600v2	Mitochondrial biogenesis [03029]	GO:0005524~ATP binding	NA	NA
Seita.4G197100.1.v2.2	620.831	2204.73	3.55125	1.82833	1.83643e-06	3.18642e-05	UP	Uncharacterized protein	101781477 SETIT_4G197100v2	NA	GO:0003700~sequence-specific DNA binding transcription factor activity;GO:0043565~sequence-specific DNA binding	NA	GO:0005634~nucleus
Seita.7G020900.1.v2.2	335.445	14137.8	42.1465	5.39734	1.81802e-26	3.52682e-24	UP	Cysteine synthase (EC 2.5.1.47)	101779131	Cyanoamino acid metabolism [00460]; Sulfur metabolism [00920]; Cysteine and methionine metabolism [00270]	GO:0004124~cysteine synthase activity;GO:0005507~copper ion binding;GO:0050017~L-3-cyanoalanine synthase activity	GO:0006535~cysteine biosynthetic process from serine;GO:0006955~immune response;GO:0019500~cyanide catabolic process;GO:0080147~root hair cell development	GO:0005739~mitochondrion;GO:0009507~chloroplast
Seita.9G183500.1.v2.2	0.337891	40.8584	120.922	6.91793	6.05998e-09	1.70943e-07	UP	Uncharacterized protein	NA	NA	GO:0004497~monooxygenase activity;GO:0005506~iron ion binding;GO:0016705~oxidoreductase activity, acting on paired donors, with incorporation or reduction of molecular oxygen;GO:0020037~heme binding	NA	NA
Seita.9G288400.1.v2.2	20.7316	1025.25	49.4532	5.62799	1.2782e-28	2.93701e-26	UP	Uncharacterized protein	NA	NA	NA	NA	NA
Seita.7G106000.1.v2.2	68.5326	246.262	3.59336	1.84533	0.000573478	0.00522824	UP	Uncharacterized protein	SETIT_7G106000v2	NA	GO:0004672~protein kinase activity;GO:0005524~ATP binding	NA	GO:0016021~integral component of membrane
Seita.9G157600.1.v2.2	8.83104	543.69	61.5658	5.94406	1.72444e-23	2.63305e-21	UP	Uncharacterized protein	101785634 SETIT_9G157600v2	Transporters [02000]; Glutathione metabolism [00480]	NA	NA	NA
Seita.8G057200.1.v2.2	0.304939	193.575	634.801	9.31016	2.80886e-20	3.09505e-18	UP	Uncharacterized protein (Fragment)	SETIT_8G057200v2	NA	NA	NA	NA
Seita.8G149400.1.v2.2	567.885	1378.86	2.42806	1.2798	0.000844634	0.00736821	UP	Protein yippee-like	101786419 SETIT_8G149400v2	NA	GO:0046872~metal ion binding	NA	NA
Seita.2G351300.1.v2.2	619.196	1759.66	2.84185	1.50683	8.10281e-05	0.000934093	UP	Uncharacterized protein	101781824 SETIT_2G351300v2	Protein kinases [01001]	NA	NA	NA
Seita.3G394500.1.v2.2	221.504	594.103	2.68213	1.42338	0.00105602	0.00891965	UP	Uncharacterized protein	SETIT_3G394500v2	NA	NA	NA	NA
Seita.9G544100.1.v2.2	68.4703	1229.97	17.9635	4.167	1.88936e-20	2.16017e-18	UP	Uncharacterized protein	SETIT_9G544100v2	NA	NA	NA	NA
Seita.3G236700.1.v2.2	684.325	2232.43	3.26224	1.70587	7.88342e-06	0.000119831	UP	Uncharacterized protein	NA	NA	GO:0004672~protein kinase activity;GO:0005524~ATP binding	NA	NA
Seita.9G274800.1.v2.2	1.8911	19.6453	10.3883	3.37689	0.000626676	0.00564366	UP	Uncharacterized protein	SETIT_9G274800v2	NA	NA	NA	NA
Seita.7G139300.1.v2.2	2.0039	38.9897	19.4569	4.28221	2.50153e-06	4.20182e-05	UP	Glycosyltransferase (EC 2.4.1.-)	101758033 SETIT_7G139300v2	Zeatin biosynthesis [00908]	GO:0016758~transferase activity, transferring hexosyl groups	NA	NA
Seita.3G245900.1.v2.2	825.061	2670.08	3.23622	1.69431	8.72152e-06	0.000131413	UP	Lipase-like	C2845_PM05G24770	NA	NA	NA	NA
Seita.5G411400.1.v2.2	28.4272	222.998	7.84453	2.97169	3.77401e-07	7.4807e-06	UP	Uncharacterized protein	101767492 SETIT_5G411400v2	Linoleic acid metabolism [00591]	GO:0016702~oxidoreductase activity, acting on single donors with incorporation of molecular oxygen, incorporation of two atoms of oxygen;GO:0046872~metal ion binding	NA	NA
Seita.1G218900.1.v2.2	76.8716	322.66	4.19739	2.06949	5.63123e-05	0.000683624	UP	Rhodanese-like domain-containing protein 11, chloroplastic (Fragment)	BAE44_0016565	NA	NA	GO:0016973~poly(A)+ mRNA export from nucleus	GO:0005643~nuclear pore
Seita.1G044500.1.v2.2	2522.56	6358.23	2.52055	1.33374	0.000811137	0.00709549	UP	Uncharacterized protein	101763288 SETIT_1G044500v2	NA	NA	GO:0016036~cellular response to phosphate starvation;GO:0070417~cellular response to cold	GO:0005634~nucleus
Seita.9G104400.1.v2.2	2.21948	14.5924	6.57467	2.71692	0.00662759	0.0422676	UP	Uncharacterized protein	SETIT_9G104400v2	NA	NA	NA	NA
Seita.3G370000.1.v2.2	350.209	1363.56	3.89355	1.96109	6.81626e-07	1.27526e-05	UP	Uncharacterized protein	101773071 SETIT_3G370000v2	NA	GO:0003677~DNA binding	NA	GO:0005634~nucleus
Seita.2G089100.1.v2.2	7.19861	38.0171	5.28117	2.40086	0.00242603	0.0181929	UP	Uncharacterized protein	101775619 SETIT_2G089500v2	NA	NA	NA	NA
Seita.5G315100.1.v2.2	10.1592	60.8033	5.98507	2.58137	0.000376564	0.00361547	UP	GATA transcription factor	101761904 SETIT_5G315100v2	NA	GO:0003700~sequence-specific DNA binding transcription factor activity;GO:0008270~zinc ion binding;GO:0043565~sequence-specific DNA binding	GO:0045893~positive regulation of transcription, DNA-templated	GO:0005634~nucleus
Seita.8G079600.1.v2.2	27.9865	136.364	4.8725	2.28466	0.000175638	0.00185572	UP	Uncharacterized protein	SETIT_8G079600v2	NA	GO:0005545~1-phosphatidylinositol binding;GO:0030276~clathrin binding	GO:0048268~clathrin coat assembly	GO:0030136~clathrin-coated vesicle
Seita.7G232100.1.v2.2	632.967	1830.18	2.89143	1.53178	6.16963e-05	0.000736342	UP	Uncharacterized protein	NA	Transcription factors [03000]	GO:0003677~DNA binding;GO:0003700~sequence-specific DNA binding transcription factor activity	NA	GO:0005634~nucleus
Seita.2G280100.1.v2.2	2.79197	87.7723	31.4374	4.97441	1.33577e-09	4.17619e-08	UP	Uncharacterized protein	101781818 SETIT_2G280100v2	NA	GO:0003677~DNA binding;GO:0003700~sequence-specific DNA binding transcription factor activity	NA	GO:0005634~nucleus
Seita.6G190600.1.v2.2	4.15748	151.767	36.5046	5.19001	2.50634e-12	1.18162e-10	UP	Uncharacterized protein	SETIT_6G190600v2	NA	GO:0003700~sequence-specific DNA binding transcription factor activity	NA	NA
Seita.9G270900.1.v2.2	1.27172	22.0466	17.3361	4.11571	6.74189e-05	0.0007982	UP	Uncharacterized protein	SETIT_9G270900v2	NA	NA	NA	NA
Seita.7G210600.1.v2.2	77.2023	1060.85	13.7412	3.78043	3.85493e-17	3.05132e-15	UP	Uncharacterized protein	101764405 SETIT_7G210600v2	NA	GO:0016491~oxidoreductase activity;GO:0046872~metal ion binding	NA	NA
Seita.6G031500.1.v2.2	9.12203	109.905	12.0483	3.59075	2.97767e-07	6.05954e-06	UP	Uncharacterized protein	101765719 SETIT_6G031500v2	NA	NA	NA	NA
Seita.4G275100.1.v2.2	473.376	1257.34	2.65612	1.40932	0.000276717	0.00276565	UP	Uncharacterized protein	SETIT_4G275100v2	Phenylalanine, tyrosine and tryptophan biosynthesis [00400]	GO:0004665~prephenate dehydrogenase (NADP+) activity;GO:0008977~prephenate dehydrogenase activity	GO:0006571~tyrosine biosynthetic process	NA
Seita.2G381800.1.v2.2	1.29516	15.9309	12.3003	3.62062	0.000669024	0.00597727	UP	Uncharacterized protein	SETIT_2G381800v2	NA	NA	GO:0051513~regulation of monopolar cell growth	NA
Seita.4G227500.1.v2.2	63.8306	240.586	3.76913	1.91423	0.000392368	0.00375199	UP	Uncharacterized protein	101780678 SETIT_4G227500v2	NA	GO:0016747~transferase activity, transferring acyl groups other than amino-acyl groups	NA	NA
Seita.7G109300.1.v2.2	396.436	902.286	2.27599	1.1865	0.00287429	0.0210346	UP	Uncharacterized protein	C2845_PM16G08590	NA	NA	NA	NA
Seita.8G126100.1.v2.2	0.64283	10.7104	16.6614	4.05843	0.00133075	0.0108753	UP	Uncharacterized protein	101760916 SETIT_8G126100v2	NA	NA	NA	NA
Seita.6G219500.1.v2.2	78.4857	279.522	3.56144	1.83246	0.000446469	0.00420142	UP	Uncharacterized protein	OsI_23665	NA	NA	NA	NA
Seita.5G408000.1.v2.2	31.6939	522.983	16.5011	4.04449	1.57856e-14	9.33992e-13	UP	Uncharacterized protein	NA	NA	NA	GO:0046622~positive regulation of organ growth	NA
Seita.5G381100.1.v2.2	33.2973	113.695	3.41453	1.77169	0.00392229	0.0272145	UP	Delta-1-pyrroline-5-carboxylate synthase [Includes: Glutamate 5-kinase (GK) (EC 2.7.2.11) (Gamma-glutamyl kinase); Gamma-glutamyl phosphate reductase (GPR) (EC 1.2.1.41) (Glutamate-5-semialdehyde dehydrogenase) (Glutamyl-gamma-semialdehyde dehydrogenase)]	CISIN_1g004665mg	PATHWAY: Amino-acid biosynthesis; L-proline biosynthesis; L-glutamate 5-semialdehyde from L-glutamate: step 1/2. {ECO:0000256|PIRNR:PIRNR036429}.; PATHWAY: Amino-acid biosynthesis; L-proline biosynthesis; L-glutamate 5-semialdehyde from L-glutamate: step 2/2. {ECO:0000256|PIRNR:PIRNR036429}.; Arginine and proline metabolism [00330]	GO:0004349~glutamate 5-kinase activity;GO:0004350~glutamate-5-semialdehyde dehydrogenase activity;GO:0005524~ATP binding	GO:0055129~L-proline biosynthetic process	GO:0005737~cytoplasm
Seita.8G099200.1.v2.2	732.689	1493.26	2.03805	1.02719	0.00663542	0.0423062	UP	Uncharacterized protein	SETIT_8G099200v2	NA	NA	NA	NA
Seita.6G187200.1.v2.2	218.733	553.247	2.52932	1.33875	0.00211702	0.0161676	UP	NA	NA	NA	NA	NA	NA
Seita.2G308300.1.v2.2	482.31	1228.78	2.54771	1.3492	0.000481736	0.00449045	UP	Uncharacterized protein	SETIT_2G308300v2	NA	GO:0003824~catalytic activity;GO:0030151~molybdenum ion binding;GO:0030170~pyridoxal phosphate binding	NA	NA
Seita.2G223700.1.v2.2	22.7908	131.147	5.75441	2.52467	6.01396e-05	0.000721401	UP	Uncharacterized protein	SETIT_2G223700v2	NA	NA	NA	GO:0016021~integral component of membrane
Seita.8G183200.1.v2.2	0.990225	24.9528	25.1991	4.6553	1.0495e-05	0.000155338	UP	Uncharacterized protein	SETIT_8G183200v2	NA	NA	NA	NA
Seita.5G186400.1.v2.2	0.990225	341.837	345.212	8.43134	1.9042e-25	3.33827e-23	UP	Uncharacterized protein	101782711 SETIT_5G186400v2	NA	NA	NA	NA
Seita.1G188700.1.v2.2	6.29711	79.5464	12.6322	3.65903	1.01431e-06	1.8367e-05	UP	RING-type E3 ubiquitin transferase (EC 2.3.2.27)	101770991 SETIT_1G188700v2	PATHWAY: Protein modification; protein ubiquitination. {ECO:0000256|SAAS:SAAS00512800}.	GO:0004842~ubiquitin-protein transferase activity	NA	NA
Seita.1G210500.1.v2.2	208.397	1524.65	7.31608	2.87107	2.17547e-12	1.02974e-10	UP	Uncharacterized protein	101778563 SETIT_1G210500v2	NA	GO:0022857~transmembrane transporter activity	NA	GO:0016021~integral component of membrane
Seita.5G010800.1.v2.2	0.652334	33.3094	51.0618	5.67417	2.44446e-07	5.05266e-06	UP	Uncharacterized protein	SETIT_5G010800v2	NA	NA	GO:0045892~negative regulation of transcription, DNA-templated	NA
Seita.3G196200.1.v2.2	363.696	2404.79	6.61208	2.72511	6.88529e-12	3.01209e-10	UP	SNF1-related protein kinase regulatory subunit beta-1	KINB1_3 Zm00014a_036916	NA	NA	NA	NA
Seita.9G312100.1.v2.2	1.92849	46.9852	24.3637	4.60666	3.77118e-07	7.4807e-06	UP	Uncharacterized protein	NA	NA	NA	NA	NA
Seita.9G421700.1.v2.2	329.185	750.85	2.28094	1.18963	0.00360076	0.0253628	UP	Uncharacterized protein	101757036 SETIT_9G421700v2	NA	GO:0003700~sequence-specific DNA binding transcription factor activity;GO:0043565~sequence-specific DNA binding	NA	GO:0005634~nucleus
Seita.4G195600.1.v2.2	491.868	1131	2.29939	1.20125	0.00194779	0.0150451	UP	Uncharacterized protein	101775670 SETIT_4G195600v2	NA	GO:0003824~catalytic activity;GO:0050662~coenzyme binding	NA	NA
Seita.1G335000.1.v2.2	101.815	358.925	3.52527	1.81773	0.000255858	0.00258115	UP	Uncharacterized protein	SETIT_1G335000v2	Protein phosphatases and associated proteins [01009]	GO:0004725~protein tyrosine phosphatase activity	GO:1900150~regulation of defense response to fungus	GO:0005634~nucleus;GO:0005737~cytoplasm
Seita.9G092000.1.v2.2	177.469	456.56	2.57261	1.36323	0.00272085	0.0200918	UP	Nucleotide-binding, alpha-beta plait	Ccrd_012128	NA	GO:0003723~RNA binding	NA	GO:0016021~integral component of membrane
Seita.5G033200.1.v2.2	73.7235	1121.77	15.2159	3.92751	2.93008e-18	2.65694e-16	UP	Uncharacterized protein	101754746 SETIT_5G033200v2	NA	GO:0004568~chitinase activity	GO:0005975~carbohydrate metabolic process;GO:0006032~chitin catabolic process;GO:0016998~cell wall macromolecule catabolic process	NA
Seita.4G141600.1.v2.2	867.591	2549.09	2.93812	1.55489	4.15058e-05	0.000525866	UP	Uncharacterized protein	NA	Glycerolipid metabolism [00561]	GO:0016747~transferase activity, transferring acyl groups other than amino-acyl groups	NA	NA
Seita.9G358500.1.v2.2	1.60961	14.2107	8.8287	3.1422	0.00263998	0.0195679	UP	Uncharacterized protein	NA	NA	NA	NA	NA
Seita.2G040600.1.v2.2	147.982	1162.93	7.85863	2.97428	2.21325e-12	1.04553e-10	UP	Uncharacterized protein	101785298	NA	GO:0016787~hydrolase activity	NA	NA
Seita.3G065900.1.v2.2	920.514	2346.51	2.54913	1.35	0.000354308	0.00342682	UP	Uncharacterized protein	NA	NA	GO:0016730~oxidoreductase activity, acting on iron-sulfur proteins as donors	GO:0009773~photosynthetic electron transport in photosystem I	GO:0009535~chloroplast thylakoid membrane;GO:0016021~integral component of membrane
Seita.2G182800.1.v2.2	1.9475	18.0896	9.28861	3.21546	0.00113005	0.00944713	UP	Uncharacterized protein	NA	NA	GO:0004497~monooxygenase activity;GO:0005506~iron ion binding;GO:0016705~oxidoreductase activity, acting on paired donors, with incorporation or reduction of molecular oxygen;GO:0020037~heme binding	NA	NA
Seita.2G089300.1.v2.2	3.1438	100.688	32.0274	5.00124	4.11281e-10	1.38461e-08	UP	Uncharacterized protein	F775_09844	NA	NA	NA	NA
Seita.5G104800.1.v2.2	16.2496	82.872	5.09995	2.35048	0.000474197	0.00442889	UP	Uncharacterized protein	101753953	NA	GO:0004674~protein serine/threonine kinase activity;GO:0005524~ATP binding	NA	GO:0016021~integral component of membrane
Seita.9G034100.1.v2.2	17.0343	380.182	22.3186	4.48017	1.30545e-14	7.82177e-13	UP	Uncharacterized protein	NA	NA	GO:0003676~nucleic acid binding	NA	NA
Seita.3G249000.1.v2.2	1.25777	777.113	617.85	9.27111	7.7251e-40	4.25186e-37	UP	Uncharacterized protein	101764980 SETIT_3G249000v2	NA	GO:0004190~aspartic-type endopeptidase activity	NA	NA
Seita.7G312200.1.v2.2	33.3175	252.569	7.58068	2.92233	2.80803e-07	5.72417e-06	UP	Uncharacterized protein	SETIT_7G312200v2	NA	GO:0005215~transporter activity	GO:0055085~transmembrane transport	GO:0016021~integral component of membrane
Seita.8G155200.1.v2.2	87.6324	373.95	4.26725	2.09331	2.87144e-05	0.000381146	UP	Uncharacterized protein	SETIT_8G155200v2	NA	NA	NA	NA
Seita.3G224700.1.v2.2	425.613	905.615	2.12779	1.08936	0.00598704	0.0387251	UP	Uncharacterized protein	101781710 SETIT_3G224700v2	NA	GO:0003676~nucleic acid binding	NA	NA
Seita.2G323400.1.v2.2	1.83914	15.5493	8.4547	3.07975	0.00274104	0.0202157	UP	Uncharacterized protein	101760477 SETIT_2G323400v2	Polyketide biosynthesis proteins [01008]; Stilbenoid, diarylheptanoid and gingerol biosynthesis [00945]	GO:0016747~transferase activity, transferring acyl groups other than amino-acyl groups	GO:0009058~biosynthetic process	NA
Seita.2G385300.1.v2.2	216.806	2107.59	9.7211	3.28112	1.05865e-15	7.11789e-14	UP	Sulfotransferase (EC 2.8.2.-)	SETIT_2G385300v2	Enzymes with EC numbers[99980]	GO:0008146~sulfotransferase activity	NA	NA
Seita.3G102000.1.v2.2	165.506	576.915	3.48576	1.80147	5.47087e-05	0.000666388	UP	Uncharacterized protein	NA	Transporters [02000]	GO:0022857~transmembrane transporter activity	NA	GO:0016021~integral component of membrane
Seita.6G169800.1.v2.2	0.304939	6.8822	22.5691	4.49628	0.00459318	0.0310236	UP	Uncharacterized protein	101769659 SETIT_6G169800v2	NA	GO:0004252~serine-type endopeptidase activity	NA	NA
Seita.8G068000.1.v2.2	8.78352	8174.66	930.681	9.86214	4.15501e-63	1.63894e-59	UP	Uncharacterized protein	101781844 SETIT_8G068000v2	Cytochrome P450 [00199]	GO:0004497~monooxygenase activity;GO:0005506~iron ion binding;GO:0016705~oxidoreductase activity, acting on paired donors, with incorporation or reduction of molecular oxygen;GO:0020037~heme binding	NA	NA
Seita.3G287500.1.v2.2	1.26221	23.89	18.9271	4.24238	3.76263e-05	0.000485287	UP	Uncharacterized protein	101761065 SETIT_3G287500v2	NA	GO:0004867~serine-type endopeptidase inhibitor activity	GO:0009611~response to wounding	NA
Seita.3G281800.1.v2.2	1351.51	6847.63	5.06667	2.34104	9.1593e-09	2.49165e-07	UP	Uncharacterized protein	101776053 SETIT_3G281800v2	NA	NA	NA	NA
Seita.2G082400.1.v2.2	86.5756	236.716	2.73421	1.45112	0.00576088	0.0374259	UP	Uncharacterized protein	101763444 SETIT_2G082400v2	NA	GO:0003824~catalytic activity;GO:0050662~coenzyme binding	NA	NA
Seita.8G051000.1.v2.2	1.01367	17.2616	17.0287	4.0899	0.000167096	0.00177578	UP	Uncharacterized protein	SETIT_8G051000v2	Protein phosphatases and associated proteins [01009]	GO:0004722~protein serine/threonine phosphatase activity	NA	NA
Seita.4G256400.1.v2.2	20.1769	110.496	5.47638	2.45322	0.00013425	0.00146148	UP	Uncharacterized protein	SETIT_4G256400v2	NA	NA	NA	NA
Seita.1G006000.1.v2.2	149.255	499.079	3.3438	1.74149	0.000141356	0.00152971	UP	Uncharacterized protein	SETIT_1G006000v2	Protein phosphatases and associated proteins [01009]; mRNA surveillance pathway [03015]; Chromosome and associated proteins [03036]	GO:0005509~calcium ion binding	GO:0035303~regulation of dephosphorylation	NA
Seita.9G558400.1.v2.2	1174.35	16433.5	13.9937	3.8067	6.03105e-15	3.73657e-13	UP	Blue fluorescent1	100192060 ZEAMMB73_Zm00001d048461	Phenylalanine, tyrosine and tryptophan biosynthesis [00400]	GO:0004048~anthranilate phosphoribosyltransferase activity	GO:0000162~tryptophan biosynthetic process	NA
Seita.4G189100.1.v2.2	484.061	1474.88	3.0469	1.60734	2.97737e-05	0.000393003	UP	Uncharacterized protein	SETIT_4G189100v2	NA	GO:0004672~protein kinase activity;GO:0005524~ATP binding	NA	GO:0016021~integral component of membrane
Seita.6G178500.1.v2.2	428.383	15883	37.0766	5.21244	3.5187e-24	5.74325e-22	UP	Nitrate reductase	101760744 SETIT_6G178500v2	Nitrogen metabolism [00910]	GO:0020037~heme binding;GO:0030151~molybdenum ion binding;GO:0043546~molybdopterin cofactor binding;GO:0050464~nitrate reductase (NADPH) activity	GO:0006809~nitric oxide biosynthetic process;GO:0042128~nitrate assimilation	NA
Seita.6G196200.1.v2.2	90.363	1044.42	11.558	3.53082	2.23043e-15	1.44229e-13	UP	Uncharacterized protein	101761283 SETIT_6G196200v2	NA	GO:0004190~aspartic-type endopeptidase activity	NA	NA
Seita.4G151000.1.v2.2	1084.95	2946.49	2.71578	1.44137	0.000145297	0.00156422	UP	Uncharacterized protein	SETIT_4G151000v2	NA	NA	NA	NA
Seita.9G340200.1.v2.2	1738.95	3719.86	2.13915	1.09703	0.00394309	0.0273348	UP	Uncharacterized protein	101771735 SETIT_9G340200v2	Translation factors [03012]	GO:0005524~ATP binding;GO:0016887~ATPase activity	NA	NA
Seita.5G126800.1.v2.2	4.08713	547.33	133.915	7.06518	6.49041e-28	1.4223e-25	UP	Uncharacterized protein	SETIT_5G126800v2	NA	GO:0016747~transferase activity, transferring acyl groups other than amino-acyl groups	NA	NA
Seita.3G005200.1.v2.2	298.641	4096.87	13.7184	3.77804	1.1219e-19	1.16969e-17	UP	Peroxidase (EC 1.11.1.7)	101764825 SETIT_3G005200v2	Phenylpropanoid biosynthesis [00940]	GO:0004601~peroxidase activity;GO:0020037~heme binding;GO:0046872~metal ion binding	GO:0006979~response to oxidative stress;GO:0042744~hydrogen peroxide catabolic process	GO:0005576~extracellular region
Seita.3G063900.1.v2.2	30.6701	189.494	6.17847	2.62725	8.39432e-06	0.000127026	UP	Uncharacterized protein	SETIT_3G063900v2	NA	NA	NA	NA
Seita.6G223200.1.v2.2	712.19	1490.75	2.09319	1.0657	0.00485559	0.0324712	UP	Uncharacterized protein	GQ55_6G265000	NA	GO:0003725~double-stranded RNA binding	NA	NA
Seita.7G100800.1.v2.2	32.7104	261.589	7.99713	2.99948	1.5998e-07	3.46743e-06	UP	Uncharacterized protein	101763860 SETIT_7G100800v2	NA	NA	NA	NA
Seita.7G182700.1.v2.2	0.619381	111.173	179.491	7.48777	1.89245e-14	1.11415e-12	UP	Uncharacterized protein	101775336 SETIT_7G182700v2	NA	NA	NA	NA
Seita.1G045000.1.v2.2	359.228	1067.03	2.97035	1.57063	7.62552e-05	0.000883806	UP	Uncharacterized protein	101765845 SETIT_1G045000v2	NA	GO:0004865~protein serine/threonine phosphatase inhibitor activity	NA	NA
Seita.9G222100.1.v2.2	177.04	1756.88	9.92364	3.31087	1.19673e-15	7.9559e-14	UP	Uncharacterized protein	101759861 SETIT_9G222100v2	Transcription factors [03000]	GO:0003677~DNA binding	NA	GO:0005634~nucleus
Seita.8G152000.1.v2.2	10.1782	45.8189	4.50169	2.17047	0.00363583	0.0255794	UP	Uncharacterized protein	SETIT_8G152000v2	NA	GO:0004672~protein kinase activity;GO:0005524~ATP binding	NA	NA
Seita.4G157000.1.v2.2	494.799	1846.35	3.73152	1.89976	8.58064e-07	1.57303e-05	UP	Uncharacterized protein	101758101 SETIT_4G157000v2	Isoquinoline alkaloid biosynthesis [00950]; Tyrosine metabolism [00350]; Phenylalanine metabolism [00360]; Amino acid related enzymes [01007]; Phenylalanine, tyrosine and tryptophan biosynthesis [00400]; Cysteine and methionine metabolism [00270]; Tropane, piperidine and pyridine alkaloid biosynthesis [00960]; Ubiquinone and other terpenoid-quinone biosynthesis [00130]	GO:0008483~transaminase activity;GO:0030170~pyridoxal phosphate binding	GO:0006520~cellular amino acid metabolic process;GO:0009058~biosynthetic process	NA
Seita.2G339800.1.v2.2	3.74924	30.0753	8.0217	3.00391	0.000560751	0.00512801	UP	Uncharacterized protein	SETIT_2G339800v2	NA	GO:0004190~aspartic-type endopeptidase activity	NA	NA
Seita.5G109600.1.v2.2	288.586	1440.82	4.99268	2.31981	6.26136e-09	1.75995e-07	UP	Uncharacterized protein	101764485 SETIT_5G109600v2	NA	GO:0016787~hydrolase activity	NA	NA
Seita.4G077800.1.v2.2	98.8895	382.534	3.8683	1.9517	6.98881e-05	0.000823316	UP	Uncharacterized protein	101762295 SETIT_4G077800v2	alpha-Linolenic acid metabolism [00592]	GO:0010181~FMN binding;GO:0016491~oxidoreductase activity	NA	NA
Seita.3G191500.1.v2.2	118.653	431.654	3.63795	1.86312	9.38302e-05	0.00106354	UP	Uncharacterized protein	NA	NA	GO:0008276~protein methyltransferase activity	NA	GO:0016021~integral component of membrane
Seita.2G208300.1.v2.2	22.2569	214.626	9.64311	3.2695	5.71944e-08	1.35906e-06	UP	Uncharacterized protein	SETIT_2G208300v2	NA	GO:0003676~nucleic acid binding;GO:0008270~zinc ion binding	NA	NA
Seita.7G095600.1.v2.2	177.798	703.391	3.95613	1.98409	5.14943e-06	8.10316e-05	UP	Uncharacterized protein	SETIT_7G095600v2	NA	GO:0004674~protein serine/threonine kinase activity;GO:0005524~ATP binding	GO:0048544~recognition of pollen	GO:0016021~integral component of membrane
Seita.1G075300.1.v2.2	3802.53	18199.2	4.78607	2.25884	2.55824e-06	4.28123e-05	UP	4-hydroxyphenylpyruvate dioxygenase	101764497 SETIT_1G075300v2	Ubiquinone and other terpenoid-quinone biosynthesis [00130]; Exosome [04147]; Tyrosine metabolism [00350]; Phenylalanine metabolism [00360]	GO:0003868~4-hydroxyphenylpyruvate dioxygenase activity;GO:0046872~metal ion binding	GO:0009072~aromatic amino acid family metabolic process	NA
Seita.4G168800.1.v2.2	100.951	511.295	5.06479	2.3405	7.65979e-07	1.41407e-05	UP	Uncharacterized protein	NA	NA	NA	NA	NA
Seita.1G273100.1.v2.2	133.483	1011.11	7.57483	2.92121	1.26783e-11	5.32963e-10	UP	Uncharacterized protein	SETIT_1G273100v2	Ubiquitin system [04121]	GO:0008270~zinc ion binding	NA	NA
Seita.2G355900.1.v2.2	197.254	709.437	3.59657	1.84662	1.81907e-05	0.000253944	UP	Uncharacterized protein	SETIT_2G355900v2	NA	GO:0003677~DNA binding	GO:0006355~regulation of transcription, DNA-templated	GO:0005634~nucleus
Seita.8G053300.1.v2.2	209.386	558.884	2.66915	1.41638	0.00121193	0.0100489	UP	Uncharacterized protein	101774158 SETIT_8G053300v2	NA	GO:0033926~glycopeptide alpha-N-acetylgalactosaminidase activity	NA	NA
Seita.6G156300.1.v2.2	2461.45	5154.5	2.09409	1.06632	0.00604629	0.0390764	UP	Uncharacterized protein	SETIT_6G156300v2	NA	GO:0003682~chromatin binding	NA	NA
Seita.7G235300.1.v2.2	139.47	1026.96	7.36326	2.88034	1.89999e-11	7.76633e-10	UP	Bifunctional purine biosynthesis protein PurH	BAE44_0018159	Exosome [04147]; One carbon pool by folate [00670]; Purine metabolism [00230]	GO:0003937~IMP cyclohydrolase activity;GO:0004643~phosphoribosylaminoimidazolecarboxamide formyltransferase activity	GO:0006164~purine nucleotide biosynthetic process	NA
Seita.4G088400.2.v2.2	4.75341	31.9218	6.71555	2.74751	0.00105952	0.00893959	UP	Uncharacterized protein	101762565 SETIT_4G088400v2	Transcription machinery [03021]	NA	NA	NA
Seita.2G090000.1.v2.2	172.397	420.624	2.43985	1.28679	0.00553672	0.0361294	UP	Uncharacterized protein	F775_09844	NA	NA	NA	NA
Seita.9G346900.1.v2.2	39.5989	949.575	23.9799	4.58375	2.03841e-21	2.51266e-19	UP	Uncharacterized protein	SETIT_9G346900v2	Transporters [02000]; Glutathione metabolism [00480]	NA	NA	NA
Seita.1G328800.1.v2.2	1.24827	11.0683	8.86697	3.14844	0.00553022	0.0361168	UP	Uncharacterized protein	SETIT_1G328800v2	NA	NA	NA	NA
Seita.2G245900.1.v2.2	3.89944	46.7805	11.9967	3.58457	1.38575e-05	0.000198888	UP	Uncharacterized protein	SETIT_2G245900v2	Ribosome biogenesis [03009]	NA	NA	NA
Seita.1G085700.1.v2.2	5.73413	34.4646	6.01044	2.58747	0.0014129	0.0114517	UP	Uncharacterized protein	SETIT_1G085700v2	NA	GO:0004674~protein serine/threonine kinase activity;GO:0005524~ATP binding	NA	GO:0016021~integral component of membrane
Seita.3G387700.1.v2.2	60.4282	837.811	13.8646	3.79333	7.98348e-16	5.47667e-14	UP	Uncharacterized protein	SETIT_3G387700v2	NA	NA	NA	GO:0016021~integral component of membrane
Seita.7G038000.1.v2.2	330.931	2715.59	8.2059	3.03666	3.72949e-14	2.10658e-12	UP	Glycosyltransferase (EC 2.4.1.-)	101778061 SETIT_7G038000v2	NA	GO:0016758~transferase activity, transferring hexosyl groups	NA	NA
Seita.5G346700.1.v2.2	8.23573	47.1835	5.72913	2.51832	0.000906314	0.00784268	UP	Uncharacterized protein	101780964 SETIT_5G346700v2	NA	GO:0004252~serine-type endopeptidase activity	NA	NA
Seita.2G313500.1.v2.2	0.619381	11.0967	17.9158	4.16316	0.00110465	0.00926412	UP	GDSL esterase/lipase	BAE44_0018471	NA	GO:0016788~hydrolase activity, acting on ester bonds	NA	NA
Seita.1G268300.1.v2.2	45.113	193.635	4.29221	2.10172	0.000223843	0.00230134	UP	Uncharacterized protein	101779384 SETIT_1G268300v2	NA	GO:0046983~protein dimerization activity	NA	NA
Seita.3G028200.1.v2.2	5.17115	1459.16	282.172	8.14043	2.8943e-47	3.1136e-44	UP	Uncharacterized protein	101781441 SETIT_3G028200v2	NA	GO:0016747~transferase activity, transferring acyl groups other than amino-acyl groups	NA	NA
Seita.5G463700.1.v2.2	58.1166	205.884	3.54261	1.82481	0.000941402	0.00809893	UP	Uncharacterized protein	101779101 SETIT_5G463700v2	NA	NA	NA	NA
Seita.5G283000.1.v2.2	1140.54	9845.33	8.63214	3.10972	8.62393e-13	4.27888e-11	UP	Uncharacterized protein	SETIT_5G283000v2	Exosome [04147]; CD molecules [04090]; ABC transporters [02010]; Transporters [02000]	GO:0005524~ATP binding;GO:0042626~ATPase activity, coupled to transmembrane movement of substances	NA	GO:0016021~integral component of membrane
Seita.1G221600.1.v2.2	3.15775	72.9478	23.1012	4.5299	3.03995e-08	7.58929e-07	UP	Uncharacterized protein	101784757 SETIT_1G221600v2	NA	GO:0016747~transferase activity, transferring acyl groups other than amino-acyl groups	NA	NA
Seita.2G052900.1.v2.2	129.146	338.378	2.62012	1.38963	0.00426687	0.0292792	UP	Uncharacterized protein	SETIT_2G052900v2	NA	NA	NA	GO:0016021~integral component of membrane
Seita.9G381000.1.v2.2	16.9779	100.792	5.93667	2.56965	9.20551e-05	0.00104744	UP	Uncharacterized protein	SETIT_9G381000v2	NA	NA	NA	NA
Seita.9G058300.1.v2.2	453.729	1299.94	2.86502	1.51855	9.60746e-05	0.00108508	UP	Uncharacterized protein	SETIT_9G058300v2	NA	GO:0016747~transferase activity, transferring acyl groups other than amino-acyl groups	NA	NA
Seita.9G063500.1.v2.2	2.85281	19.0922	6.69243	2.74253	0.00345821	0.0245437	UP	Uncharacterized protein	SETIT_9G063500v2	NA	NA	NA	NA
Seita.5G010300.1.v2.2	3102.72	6679.77	2.15287	1.10626	0.00574475	0.0373519	UP	Uncharacterized protein	101774480 SETIT_5G010100v2	NA	GO:0004497~monooxygenase activity;GO:0005506~iron ion binding;GO:0016705~oxidoreductase activity, acting on paired donors, with incorporation or reduction of molecular oxygen;GO:0020037~heme binding	NA	NA
Seita.9G349200.1.v2.2	67.6742	219.145	3.23824	1.69521	0.00177801	0.0139016	UP	Uncharacterized protein	SETIT_9G349200v2	NA	NA	NA	NA
Seita.9G249300.1.v2.2	4.70651	597.06	126.858	6.98707	9.51853e-29	2.20858e-26	UP	Uncharacterized protein	101777838 SETIT_9G249300v2	NA	GO:0016747~transferase activity, transferring acyl groups other than amino-acyl groups	NA	NA
Seita.4G164300.1.v2.2	65.5352	231.187	3.52767	1.81872	0.000755807	0.00669951	UP	Uncharacterized protein	NA	NA	NA	NA	NA
Seita.9G550700.1.v2.2	280.541	804.263	2.86683	1.51946	0.000226952	0.00233027	UP	Uncharacterized protein	SETIT_9G550700v2	Plant-pathogen interaction [04626]	NA	NA	NA
Seita.9G055000.1.v2.2	34.4954	2181.91	63.2523	5.98305	8.36637e-37	3.80783e-34	UP	Uncharacterized protein	101767173 SETIT_9G055000v2	Benzoxazinoid biosynthesis[00402]	GO:0004834~tryptophan synthase activity	NA	NA
Seita.8G030100.1.v2.2	1389.45	6893.32	4.9612	2.31069	1.43161e-08	3.76467e-07	UP	Uncharacterized protein	SETIT_8G030100v2	NA	GO:0008083~growth factor activity	GO:0008283~cell proliferation	GO:0005576~extracellular region
Seita.9G074100.1.v2.2	255.14	983.05	3.85298	1.94597	2.1132e-06	3.60757e-05	UP	Uncharacterized protein	101765126 SETIT_9G074100v2	NA	NA	NA	NA
Seita.3G383300.1.v2.2	9.146	69.8568	7.63797	2.93319	4.36828e-05	0.000550208	UP	Uncharacterized protein	101776732 SETIT_3G383300v2	NA	GO:0004672~protein kinase activity;GO:0005524~ATP binding	NA	GO:0016021~integral component of membrane
Seita.4G087500.1.v2.2	241.302	1069.2	4.43098	2.14763	1.50288e-07	3.28426e-06	UP	Uncharacterized protein	101759869 SETIT_4G087500v2	Protein kinases [01001]	GO:0004672~protein kinase activity;GO:0005524~ATP binding	NA	NA
Seita.2G424900.1.v2.2	213.823	504.426	2.35909	1.23823	0.00507067	0.0337005	UP	Uncharacterized protein	101754541 SETIT_2G424900v2	Protein kinases [01001]; Plant-pathogen interaction [04626]	GO:0004674~protein serine/threonine kinase activity;GO:0005524~ATP binding	NA	NA
Seita.8G010900.1.v2.2	2.84837	33.8182	11.8728	3.56959	5.80123e-05	0.000700499	UP	Uncharacterized protein	SETIT_8G010900v2	NA	NA	NA	NA
Seita.6G227600.1.v2.2	34.9589	171.529	4.90659	2.29472	9.66546e-05	0.00109086	UP	Uncharacterized protein	SETIT_6G227600v2	NA	NA	NA	NA
Seita.5G057300.1.v2.2	4822.4	14718.8	3.05217	1.60984	0.000445559	0.00419453	UP	Uncharacterized protein	NA	NA	NA	NA	NA
Seita.9G414100.1.v2.2	1408.05	11237.7	7.98106	2.99658	1.23644e-11	5.20689e-10	UP	Non-specific serine/threonine protein kinase (EC 2.7.11.1)	101762974	Protein kinases [01001]	GO:0004674~protein serine/threonine kinase activity;GO:0005524~ATP binding	NA	NA
Seita.9G142200.1.v2.2	28.6048	246.313	8.6109	3.10616	8.76543e-08	1.99281e-06	UP	Uncharacterized protein	SETIT_9G142200v2	NA	NA	NA	NA
Seita.2G028800.1.v2.2	3.52415	96.2223	27.3037	4.77102	1.32068e-09	4.13445e-08	UP	Uncharacterized protein	101781809 SETIT_2G028800v2	NA	GO:0004674~protein serine/threonine kinase activity;GO:0005524~ATP binding	NA	GO:0016021~integral component of membrane
Seita.8G078900.1.v2.2	2.55293	30.7502	12.045	3.59037	7.48428e-05	0.000868712	UP	Uncharacterized protein	101769705 SETIT_8G078900v2	Purine metabolism [00230]; Pyrimidine metabolism [00240]	GO:0016787~hydrolase activity	NA	NA
Seita.7G204900.1.v2.2	196.422	749.029	3.81337	1.93106	6.78225e-06	0.000103961	UP	Protein DETOXIFICATION (Multidrug and toxic compound extrusion protein)	101776419 SETIT_7G204900v2	Transporters [02000]	GO:0015238~drug transmembrane transporter activity;GO:0015297~antiporter activity	NA	GO:0016021~integral component of membrane
Seita.9G210000.1.v2.2	80.8308	322.527	3.99015	1.99644	0.000100522	0.00112966	UP	Uncharacterized protein	101757821 SETIT_9G210000v2	NA	NA	NA	GO:0016021~integral component of membrane
Seita.5G005900.1.v2.2	3889.89	15271.1	3.92583	1.973	1.8463e-05	0.000256886	UP	Uncharacterized protein	101760016	NA	NA	NA	GO:0046658~anchored component of plasma membrane
Seita.5G051300.1.v2.2	6.63945	34.6526	5.21921	2.38383	0.00297726	0.0216609	UP	Uncharacterized protein	101771634 SETIT_5G051300v2	NA	NA	NA	NA
Seita.5G024200.1.v2.2	65.5993	687.698	10.4833	3.39002	1.1444e-12	5.60755e-11	UP	Uncharacterized protein	SETIT_5G024200v2	Ether lipid metabolism [00565]; Glycerophospholipid metabolism [00564]; Lipid biosynthesis proteins [01004]	GO:0016746~transferase activity, transferring acyl groups	NA	GO:0016021~integral component of membrane
Seita.1G004400.1.v2.2	13.7733	157.082	11.4048	3.51157	5.86054e-08	1.38563e-06	UP	L-lactate dehydrogenase (EC 1.1.1.27)	101769096 SETIT_1G004400v2	PATHWAY: Fermentation; pyruvate fermentation to lactate; (S)-lactate from pyruvate: step 1/1. {ECO:0000256|RuleBase:RU000496}.; Propanoate metabolism [00640]; Cysteine and methionine metabolism [00270]; Exosome [04147]; Pyruvate metabolism [00620]; Glycolysis / Gluconeogenesis [00010]	GO:0004459~L-lactate dehydrogenase activity	GO:0005975~carbohydrate metabolic process;GO:0019752~carboxylic acid metabolic process	GO:0005737~cytoplasm
Seita.5G344200.1.v2.2	109.358	462.961	4.23343	2.08183	1.31019e-05	0.000189306	UP	Uncharacterized protein	101772981 SETIT_5G344200v2	NA	NA	NA	NA
Seita.9G084300.1.v2.2	121.147	381.949	3.15277	1.65662	0.000576052	0.00524904	UP	Uncharacterized protein	101768508 SETIT_9G084300v2	NA	NA	NA	NA
Seita.4G224700.1.v2.2	74.2718	391.574	5.27218	2.3984	2.06134e-06	3.53009e-05	UP	Uncharacterized protein	NA	Brassinosteroid biosynthesis [00905]; Cytochrome P450 [00199]	GO:0004497~monooxygenase activity;GO:0005506~iron ion binding;GO:0016705~oxidoreductase activity, acting on paired donors, with incorporation or reduction of molecular oxygen;GO:0020037~heme binding	GO:0010268~brassinosteroid homeostasis;GO:0016131~brassinosteroid metabolic process	NA
Seita.9G523100.1.v2.2	4.43453	131.343	29.6184	4.88842	5.90696e-11	2.24039e-09	UP	Uncharacterized protein	C2845_PM01G04530	NA	NA	NA	NA
Seita.4G082600.1.v2.2	2.57132	122.872	47.7854	5.5785	3.13323e-12	1.45116e-10	UP	Uncharacterized protein	101777571 SETIT_4G082600v2	NA	GO:0016787~hydrolase activity	GO:0006629~lipid metabolic process	NA
Seita.7G188700.1.v2.2	5.38674	46.6573	8.66152	3.11462	9.56976e-05	0.00108212	UP	Uncharacterized protein	NA	NA	GO:0003677~DNA binding;GO:0003700~sequence-specific DNA binding transcription factor activity	NA	GO:0005634~nucleus
Seita.5G273500.1.v2.2	23.1762	130.389	5.62598	2.49211	7.13258e-05	0.000836091	UP	Uncharacterized protein	101755436 SETIT_5G273500v2	NA	NA	NA	GO:0016021~integral component of membrane
Seita.5G032900.1.v2.2	1.01367	16.9194	16.6911	4.06101	0.000192109	0.00201268	UP	Uncharacterized protein	105914485 SETIT_5G032900v2	NA	NA	NA	NA
Seita.7G285600.1.v2.2	8.02903	63.0323	7.85055	2.97279	5.59654e-05	0.000680645	UP	Uncharacterized protein	SETIT_7G285600v2	NA	NA	NA	GO:0016021~integral component of membrane
Seita.5G358900.1.v2.2	782.79	5523.42	7.05606	2.81886	3.84923e-12	1.76208e-10	UP	Uncharacterized protein	101759759 SETIT_5G358900v2	NA	GO:0003677~DNA binding	GO:0006355~regulation of transcription, DNA-templated	GO:0005634~nucleus
Seita.5G288300.1.v2.2	238.178	2346.55	9.85208	3.30043	6.07724e-16	4.23029e-14	UP	Uncharacterized protein	SETIT_5G288300v2	NA	GO:0046983~protein dimerization activity	NA	NA
Seita.1G001900.1.v2.2	70.9974	996.335	14.0334	3.81079	6.13527e-17	4.75333e-15	UP	Uncharacterized protein	101758678 SETIT_1G001900v2	NA	NA	NA	NA
Seita.3G020700.1.v2.2	2311.76	4702.3	2.03408	1.02437	0.00806114	0.0498779	UP	Uncharacterized protein	101753887	Thiamine metabolism [00730]; Purine metabolism [00230]; Exosome [04147]	GO:0004017~adenylate kinase activity;GO:0005524~ATP binding	NA	NA
Seita.9G062100.1.v2.2	113.402	507.585	4.47597	2.1622	4.34368e-06	6.94608e-05	UP	Uncharacterized protein	101757014 SETIT_9G062100v2	NA	GO:0016787~hydrolase activity	NA	NA
Seita.4G040100.1.v2.2	144.695	998.615	6.90151	2.78691	7.50166e-11	2.81366e-09	UP	Auxin response factor	101783358 SETIT_4G040100v2	NA	GO:0003677~DNA binding	GO:0006355~regulation of transcription, DNA-templated;GO:0009734~auxin-activated signaling pathway	GO:0005634~nucleus
Seita.2G007900.1.v2.2	9.1271	43.616	4.77874	2.25663	0.00303534	0.0219955	UP	Uncharacterized protein	SETIT_2G007900v2	NA	GO:0043531~ADP binding	NA	NA
Seita.5G373500.1.v2.2	3.13936	539.722	171.921	7.4256	6.34532e-29	1.51692e-26	UP	Uncharacterized protein	101774507 SETIT_5G373500v2	Peptidases [01002]; Glycerolipid metabolism [00561]	NA	NA	NA
Seita.3G049100.2.v2.2	11.4733	81.8629	7.13506	2.83493	4.83091e-05	0.000597977	UP	Uncharacterized protein	SETIT_3G049100v2	NA	GO:0016491~oxidoreductase activity;GO:0046872~metal ion binding	NA	NA
Seita.1G045900.1.v2.2	669.097	1469.19	2.19578	1.13473	0.00281339	0.020672	UP	Uncharacterized protein	101770184 SETIT_1G045900v2	NA	NA	NA	NA
Seita.2G347200.1.v2.2	409.857	2295.59	5.60096	2.48567	2.60871e-10	8.98641e-09	UP	Uncharacterized protein	SETIT_2G347200v2	NA	GO:0004674~protein serine/threonine kinase activity;GO:0005524~ATP binding	GO:0048544~recognition of pollen	GO:0016021~integral component of membrane
Seita.9G118600.1.v2.2	402.017	938.968	2.33564	1.22382	0.00199644	0.0153508	UP	Uncharacterized protein	101755931 SETIT_9G118600v2	NA	GO:0004672~protein kinase activity;GO:0005524~ATP binding	NA	GO:0016021~integral component of membrane
Seita.9G477300.1.v2.2	319.108	1082.06	3.3909	1.76167	1.05613e-05	0.000156026	UP	Uncharacterized protein	SETIT_9G477300v2	Transporters [02000]	GO:0022857~transmembrane transporter activity	GO:0006857~oligopeptide transport	GO:0016021~integral component of membrane
Seita.5G010200.1.v2.2	312.789	2085.38	6.66703	2.73705	7.41372e-12	3.21946e-10	UP	Uncharacterized protein	101774879 SETIT_5G010200v2	Cytochrome P450 [00199]	GO:0004497~monooxygenase activity;GO:0005506~iron ion binding;GO:0016705~oxidoreductase activity, acting on paired donors, with incorporation or reduction of molecular oxygen;GO:0020037~heme binding	NA	NA
Seita.4G183500.1.v2.2	29.7307	117.482	3.95153	1.98241	0.00137987	0.0112033	UP	Uncharacterized protein	NA	Enzymes with EC numbers[99980]	GO:0004672~protein kinase activity;GO:0005524~ATP binding	NA	NA
Seita.2G293700.1.v2.2	0.314443	19.6596	62.5222	5.9663	5.71099e-06	8.8689e-05	UP	Uncharacterized protein	101760629 SETIT_2G293700v2	NA	GO:0050734~hydroxycinnamoyltransferase activity	NA	NA
Seita.3G291600.1.v2.2	24.4384	91.7627	3.75486	1.90876	0.00295751	0.021537	UP	Uncharacterized protein	101774968 SETIT_3G291600v2	Glycerophospholipid metabolism [00564]; Glycerolipid metabolism [00561]; Lipid biosynthesis proteins [01004]	GO:0016746~transferase activity, transferring acyl groups	NA	GO:0016021~integral component of membrane
Seita.2G336400.1.v2.2	45.6353	562.628	12.3288	3.62396	6.92092e-13	3.47765e-11	UP	WAT1-related protein	101771562 SETIT_2G336400v2	NA	GO:0022857~transmembrane transporter activity	NA	GO:0016021~integral component of membrane
Seita.7G300300.1.v2.2	14.7344	2673.8	181.467	7.50356	5.4499e-49	7.16572e-46	UP	Non-specific serine/threonine protein kinase (EC 2.7.11.1)	101766857 SETIT_7G300300v2	Mitochondrial biogenesis [03029]; Membrane trafficking [04131]; Protein kinases [01001]	GO:0004674~protein serine/threonine kinase activity;GO:0005524~ATP binding	GO:0007165~signal transduction	NA
Seita.9G457100.1.v2.2	567.276	3100.96	5.46639	2.45059	3.81621e-10	1.29026e-08	UP	Uncharacterized protein	PAHAL_9G521300	Transporters [02000]; Peroxisome [04146]	GO:0022857~transmembrane transporter activity	NA	GO:0016021~integral component of membrane
Seita.3G282300.1.v2.2	14.415	88.5673	6.14412	2.61921	0.00012549	0.00137626	UP	Uncharacterized protein	SETIT_3G282300v2	NA	NA	NA	NA
Seita.9G167800.1.v2.2	990.278	3034.95	3.06475	1.61577	2.19993e-05	0.00030009	UP	Uncharacterized protein	101753911	Arginine biosynthesis [00220]	GO:0003942~N-acetyl-gamma-glutamyl-phosphate reductase activity;GO:0046983~protein dimerization activity;GO:0051287~NAD binding	GO:0006526~arginine biosynthetic process	NA
Seita.9G077900.1.v2.2	361.614	831.201	2.29859	1.20075	0.00291223	0.0212727	UP	Uncharacterized protein	PAHAL_9G074300	Cytochrome P450 [00199]; alpha-Linolenic acid metabolism [00592]	GO:0004497~monooxygenase activity;GO:0005506~iron ion binding;GO:0016705~oxidoreductase activity, acting on paired donors, with incorporation or reduction of molecular oxygen;GO:0020037~heme binding	NA	NA
Seita.4G180900.1.v2.2	23.542	2031.32	86.2851	6.43104	8.91198e-40	4.79363e-37	UP	Uncharacterized protein	101760404 SETIT_4G180900v2	NA	GO:0008270~zinc ion binding;GO:0061630~ubiquitin protein ligase activity	NA	NA
Seita.5G454200.1.v2.2	302.636	1331.3	4.39901	2.13718	7.88048e-08	1.80899e-06	UP	Uncharacterized protein	106804315 SETIT_5G454200v2	Pyrimidine metabolism [00240]	GO:0004588~orotate phosphoribosyltransferase activity;GO:0004590~orotidine-5'-phosphate decarboxylase activity	GO:0006207~'de novo' pyrimidine nucleobase biosynthetic process;GO:0009116~nucleoside metabolic process;GO:0044205~'de novo' UMP biosynthetic process	NA
Seita.9G474900.1.v2.2	802.508	2133.84	2.65896	1.41086	0.000194818	0.00203746	UP	Uncharacterized protein	SETIT_9G474900v2	NA	GO:0003729~mRNA binding	NA	GO:0005829~cytosol
Seita.1G339100.1.v2.2	23.1521	307.813	13.2952	3.73284	1.2039e-10	4.37677e-09	UP	Uncharacterized protein	101772470 SETIT_1G339100v2	NA	GO:0004672~protein kinase activity;GO:0005524~ATP binding	NA	NA
Seita.8G123100.1.v2.2	359.222	1555.67	4.33067	2.11459	7.79983e-08	1.79396e-06	UP	Uncharacterized protein	101786418 SETIT_8G123100v2	NA	GO:0003700~sequence-specific DNA binding transcription factor activity;GO:0043565~sequence-specific DNA binding	NA	GO:0005634~nucleus
Seita.3G196100.1.v2.2	7.85982	79.9271	10.1691	3.34612	4.83264e-06	7.64532e-05	UP	Uncharacterized protein	SETIT_3G196100v2	NA	NA	NA	NA
Seita.2G015400.1.v2.2	74.3327	610.513	8.21325	3.03795	2.10667e-10	7.36462e-09	UP	Uncharacterized protein	101758844 SETIT_2G015400v2	Glycosyltransferases [01003]	GO:0008107~galactoside 2-alpha-L-fucosyltransferase activity	GO:0042546~cell wall biogenesis	GO:0016021~integral component of membrane
Seita.5G403200.1.v2.2	39.1739	127.657	3.25872	1.7043	0.00412406	0.0284394	UP	Uncharacterized protein	SETIT_5G403200v2	Transcription machinery [03021]	NA	NA	NA
Seita.3G050300.1.v2.2	2108.8	5391.13	2.55649	1.35417	0.00053865	0.00495076	UP	Uncharacterized protein	101754036 SETIT_3G050300v2	NA	GO:0003700~sequence-specific DNA binding transcription factor activity;GO:0043565~sequence-specific DNA binding;GO:0046982~protein heterodimerization activity	GO:0006971~hypotonic response;GO:0009267~cellular response to starvation;GO:0045893~positive regulation of transcription, DNA-templated;GO:2000693~positive regulation of seed maturation	GO:0005634~nucleus
Seita.1G208100.1.v2.2	645.774	1381.17	2.13879	1.09679	0.00392598	0.0272322	UP	Glycosyltransferase (EC 2.4.1.-)	101770583 SETIT_1G208100v2	NA	GO:0016758~transferase activity, transferring hexosyl groups	NA	NA
Seita.3G254100.1.v2.2	1745.82	3745.55	2.14544	1.10128	0.00376225	0.0263358	UP	Uncharacterized protein	101781180 SETIT_3G254100v2	NA	GO:0022857~transmembrane transporter activity	NA	GO:0016021~integral component of membrane
Seita.2G276300.1.v2.2	231.879	1009.68	4.35436	2.12246	2.72646e-07	5.58676e-06	UP	Glycosyltransferase (EC 2.4.1.-)	101768333 SETIT_2G276300v2	Glycosyltransferases [01003]	GO:0016758~transferase activity, transferring hexosyl groups	NA	NA
Seita.1G075000.1.v2.2	15.9731	91.0515	5.70029	2.51104	0.000167367	0.00177627	UP	Uncharacterized protein	SETIT_1G075000v2	NA	NA	NA	GO:0016021~integral component of membrane
Seita.9G484700.1.v2.2	635.986	1329.08	2.0898	1.06336	0.00526395	0.0346157	UP	Uncharacterized protein	NA	MAPK signaling pathway - plant [04016]; Protein kinases [01001]	NA	NA	NA
Seita.2G270500.1.v2.2	1.52469	11.7257	7.69049	2.94308	0.00737182	0.0461435	UP	Uncharacterized protein	C2845_PM02G23480	NA	NA	NA	NA
Seita.1G366300.1.v2.2	6989.59	18727.3	2.67932	1.42186	0.00343856	0.0244385	UP	Uncharacterized protein	101777905	Valine, leucine and isoleucine degradation [00280]; alpha-Linolenic acid metabolism [00592]; Peroxisome [04146]; Fatty acid degradation [00071]; Biosynthesis of unsaturated fatty acids [01040]	GO:0016747~transferase activity, transferring acyl groups other than amino-acyl groups	NA	NA
Seita.4G113900.1.v2.2	77.1899	246.049	3.18757	1.67246	0.0016208	0.0129026	UP	Uncharacterized protein	NA	NA	NA	GO:0016042~lipid catabolic process	NA
Seita.3G206300.1.v2.2	58.7594	181.153	3.08297	1.62432	0.00355472	0.0250684	UP	Uncharacterized protein	101780502 SETIT_3G206300v2	NA	NA	NA	GO:0016021~integral component of membrane
Seita.9G562100.1.v2.2	437.627	1103.04	2.52051	1.33372	0.000652965	0.00584483	UP	Uncharacterized protein	SETIT_9G562100v2	NA	GO:0004672~protein kinase activity;GO:0005524~ATP binding	NA	NA
Seita.9G035800.1.v2.2	349.36	773.984	2.21543	1.14759	0.00455988	0.0309046	UP	Uncharacterized protein	SETIT_9G035800v2	Transcription factors [03000]	GO:0003677~DNA binding;GO:0003700~sequence-specific DNA binding transcription factor activity	NA	GO:0005634~nucleus
Seita.9G315500.1.v2.2	1696.42	12775.9	7.53108	2.91286	1.06072e-10	3.89211e-09	UP	Uncharacterized protein	101754319 SETIT_9G315500v2	NA	GO:0016787~hydrolase activity	NA	NA
Seita.8G033000.1.v2.2	11.8017	836.45	70.8753	6.14721	2.34702e-29	5.72648e-27	UP	Uncharacterized protein	101786807 SETIT_8G033000v2	NA	GO:0005506~iron ion binding;GO:0016705~oxidoreductase activity, acting on paired donors, with incorporation or reduction of molecular oxygen;GO:0020037~heme binding	NA	GO:0016021~integral component of membrane
Seita.1G177700.1.v2.2	5105.75	57510.6	11.2639	3.49363	5.74927e-07	1.09644e-05	UP	Uncharacterized protein	GOBAR_AA39059	Chaperones and folding catalysts [03110]	GO:0005524~ATP binding	GO:0019538~protein metabolic process	NA
Seita.2G009800.1.v2.2	37.8604	120.49	3.18248	1.67015	0.00523608	0.0344804	UP	Uncharacterized protein	SETIT_2G009800v2	NA	NA	NA	NA
Seita.3G110100.1.v2.2	560.144	3213.72	5.73731	2.52037	1.39455e-10	5.00834e-09	UP	Uncharacterized protein	SETIT_3G110100v2	NA	NA	NA	NA
Seita.9G320700.1.v2.2	291.003	655.554	2.25274	1.17168	0.00525836	0.0345885	UP	Uncharacterized protein	SETIT_9G320700v2	Transcription factors [03000]	GO:0003677~DNA binding;GO:0003700~sequence-specific DNA binding transcription factor activity	NA	GO:0005634~nucleus
Seita.4G290000.1.v2.2	479.074	2120.1	4.42541	2.14581	3.33439e-08	8.251e-07	UP	Uncharacterized protein	NA	NA	NA	NA	NA
Seita.7G264000.1.v2.2	162.104	542.254	3.3451	1.74205	0.000118107	0.00130436	UP	Uncharacterized protein	NA	NA	NA	GO:0045492~xylan biosynthetic process	NA
Seita.9G509400.1.v2.2	23.7258	93.5002	3.94086	1.97851	0.00213843	0.0162943	UP	Uncharacterized protein	101777576 SETIT_9G509400v2	Transcription factors [03000]	GO:0003677~DNA binding;GO:0003700~sequence-specific DNA binding transcription factor activity	NA	GO:0005634~nucleus
Seita.4G068600.1.v2.2	1101.51	3139.34	2.85004	1.51098	7.04469e-05	0.000828661	UP	Alpha-L-fucosidase 2	NA	NA	GO:0016788~hydrolase activity, acting on ester bonds	NA	NA
Seita.5G461400.1.v2.2	44.4233	418.117	9.41212	3.23452	7.68132e-10	2.49033e-08	UP	Uncharacterized protein	NA	NA	NA	NA	NA
Seita.9G234800.1.v2.2	15.594	112.193	7.19464	2.84692	1.5582e-05	0.000220036	UP	Uncharacterized protein	NA	Fatty acid biosynthesis [00061]; Prodigiosin biosynthesis[00333]; Biotin metabolism [00780]; Lipid biosynthesis proteins [01004]	NA	GO:0046685~response to arsenic-containing substance	NA
Seita.9G178200.1.v2.2	44.3451	226.372	5.10478	2.35185	2.58559e-05	0.000346507	UP	Uncharacterized protein	SETIT_9G178200v2	NA	NA	NA	NA
Seita.8G031800.1.v2.2	358.425	881.269	2.45872	1.29791	0.00122145	0.0101183	UP	Uncharacterized protein	101783320 SETIT_8G031800v2	NA	GO:0003677~DNA binding;GO:0003700~sequence-specific DNA binding transcription factor activity	NA	GO:0005634~nucleus
Seita.6G174800.1.v2.2	16.6964	101.855	6.10042	2.60891	7.16684e-05	0.000839276	UP	Uncharacterized protein	101784086 SETIT_6G174800v2	NA	GO:0008171~O-methyltransferase activity;GO:0046983~protein dimerization activity	NA	NA
Seita.1G014800.1.v2.2	0.609878	269.466	441.837	8.78737	4.3391e-23	6.3391e-21	UP	Uncharacterized protein	SETIT_1G014800v2	NA	NA	NA	GO:0016021~integral component of membrane
Seita.9G081200.1.v2.2	585.297	1200.2	2.05057	1.03603	0.00712727	0.0448558	UP	Uncharacterized protein	101757550 SETIT_9G081200v2	NA	NA	NA	NA
Seita.2G138500.1.v2.2	6.60205	46.1586	6.99156	2.80561	0.000332807	0.00324004	UP	Uncharacterized protein	SETIT_2G138500v2	NA	NA	NA	NA
Seita.3G054500.1.v2.2	515.004	1679.58	3.26129	1.70544	9.01792e-06	0.000135337	UP	Uncharacterized protein	SETIT_3G054600v2	NA	NA	NA	NA
Seita.5G017200.1.v2.2	16.5032	138.939	8.41893	3.07364	1.871e-06	3.23454e-05	UP	V-type proton ATPase subunit E-like protein	L195_g020909	Phagosome [04145]; Oxidative phosphorylation [00190]	GO:0046961~proton-transporting ATPase activity, rotational mechanism	GO:0015991~ATP hydrolysis coupled proton transport	GO:0033178~proton-transporting two-sector ATPase complex, catalytic domain
Seita.5G214900.1.v2.2	9.58223	371.993	38.8211	5.27877	1.40573e-17	1.16327e-15	UP	Uncharacterized protein	SETIT_5G214900v2	Transporters [02000]	NA	NA	GO:0016021~integral component of membrane
Seita.5G369600.1.v2.2	13.8861	56.5174	4.07008	2.02506	0.00376601	0.0263542	UP	Uncharacterized protein	101764617 SETIT_5G369600v2	NA	GO:0004672~protein kinase activity;GO:0005524~ATP binding	NA	NA
Seita.2G176800.1.v2.2	232.78	1076.67	4.62524	2.20953	7.10865e-08	1.65428e-06	UP	Uncharacterized protein	SETIT_2G176800v2	NA	GO:0022857~transmembrane transporter activity	NA	GO:0016021~integral component of membrane
Seita.9G349900.1.v2.2	2.93772	110.163	37.4993	5.22879	4.12955e-11	1.59696e-09	UP	Uncharacterized protein	SETIT_9G349900v2	NA	NA	NA	NA
Seita.5G426200.1.v2.2	0.609878	13.8243	22.6673	4.50254	0.000277376	0.0027699	UP	Uncharacterized protein	SETIT_5G426200v2	NA	NA	NA	NA
Seita.7G043900.1.v2.2	1352.12	3516.93	2.60105	1.37909	0.000289658	0.00287676	UP	Uncharacterized protein	101760758	Transporters [02000]	GO:0015238~drug transmembrane transporter activity;GO:0015297~antiporter activity	NA	GO:0016020~membrane
Seita.6G036900.1.v2.2	11407.6	45042.4	3.94844	1.98128	0.00172115	0.0135331	UP	Aconitate hydratase (Aconitase) (EC 4.2.1.3)	SETIT_6G036900v2	Glyoxylate and dicarboxylate metabolism [00630]; Citrate cycle (TCA cycle) [00020]	GO:0003994~aconitate hydratase activity;GO:0005507~copper ion binding;GO:0051539~4 iron, 4 sulfur cluster binding	GO:0006101~citrate metabolic process;GO:0006102~isocitrate metabolic process;GO:0006979~response to oxidative stress;GO:0046686~response to cadmium ion;GO:1990641~response to iron ion starvation	GO:0005739~mitochondrion;GO:0009507~chloroplast
Seita.3G062700.1.v2.2	0.980722	17.9616	18.3147	4.19493	0.00012706	0.00138833	UP	Uncharacterized protein	101764019 SETIT_3G062700v2	NA	GO:0003676~nucleic acid binding	NA	NA
Seita.9G251600.1.v2.2	16.3574	286.64	17.5236	4.13123	8.92251e-12	3.83944e-10	UP	Uncharacterized protein	SETIT_9G251600v2	Plant hormone signal transduction [04075]	NA	NA	NA
Seita.5G167100.1.v2.2	1.61911	94.6847	58.4795	5.86986	1.42972e-11	5.95724e-10	UP	Uncharacterized protein	101760024 SETIT_5G167100v2	Chaperones and folding catalysts [03110]	GO:0009055~electron carrier activity;GO:0015035~protein disulfide oxidoreductase activity	GO:0045454~cell redox homeostasis	GO:0005623~cell
Seita.1G063500.1.v2.2	414.481	2338.74	5.64259	2.49636	2.20902e-10	7.6997e-09	UP	Uncharacterized protein	101759763 SETIT_1G063500v2	NA	NA	NA	NA
Seita.1G215600.1.v2.2	273.197	2932.08	10.7325	3.42391	4.81411e-17	3.76025e-15	UP	Uncharacterized protein	NA	NA	NA	NA	NA
Seita.3G300700.1.v2.2	52.5199	871.328	16.5904	4.05228	1.07832e-17	9.14717e-16	UP	Uncharacterized protein	101771320	Protein phosphatases and associated proteins [01009]; Ion channels [04040]	GO:0005247~voltage-gated chloride channel activity	NA	GO:0016020~membrane
Seita.5G346100.1.v2.2	11.9558	223.032	18.6546	4.22146	4.28363e-11	1.65115e-09	UP	Uncharacterized protein	SETIT_5G346100v2	NA	NA	NA	NA
Seita.3G160800.1.v2.2	30.5998	810.846	26.4984	4.72784	4.00836e-21	4.81553e-19	UP	Uncharacterized protein	SETIT_3G160800v2	MAPK signaling pathway - plant [04016]; Protein kinases [01001]	GO:0004674~protein serine/threonine kinase activity;GO:0005524~ATP binding	NA	NA
Seita.7G167000.2.v2.2	2.88576	30.8117	10.6772	3.41645	0.000126397	0.00138396	UP	Uncharacterized protein	101785445 SETIT_7G167000v2	Glycine, serine and threonine metabolism [00260]	GO:0016829~lyase activity	GO:0006520~cellular amino acid metabolic process	NA
Seita.2G290400.1.v2.2	1899.47	5101.26	2.68562	1.42526	0.000246555	0.00250331	UP	Uncharacterized protein	101782627 SETIT_2G290400v2	PATHWAY: Metabolic intermediate biosynthesis; chorismate biosynthesis; chorismate from D-erythrose 4-phosphate and phosphoenolpyruvate: step 2/7. {ECO:0000256|SAAS:SAAS00858971}.; Phenylalanine, tyrosine and tryptophan biosynthesis [00400]	GO:0003856~3-dehydroquinate synthase activity	GO:0009073~aromatic amino acid family biosynthetic process;GO:0009423~chorismate biosynthetic process	GO:0005737~cytoplasm
Seita.9G369700.1.v2.2	0.628885	18.4095	29.2733	4.87151	3.87124e-05	0.000497128	UP	Uncharacterized protein	CUMW_080950	Translation factors [03012]	GO:0003746~translation elongation factor activity	NA	GO:0005853~eukaryotic translation elongation factor 1 complex
Seita.9G500100.1.v2.2	74.7612	996.347	13.3271	3.73629	1.84079e-16	1.35298e-14	UP	Uncharacterized protein	NA	Transcription factors [03000]; Plant hormone signal transduction [04075]; MAPK signaling pathway - plant [04016]	GO:0003677~DNA binding;GO:0003700~sequence-specific DNA binding transcription factor activity	NA	GO:0005634~nucleus
Seita.6G202300.1.v2.2	2.21948	32.1708	14.4947	3.85746	2.88889e-05	0.000382818	UP	Uncharacterized protein	SETIT_6G202300v2	NA	GO:0005509~calcium ion binding	NA	NA
Seita.2G443900.1.v2.2	114.886	336.238	2.9267	1.54928	0.00161711	0.0128776	UP	Arogenate dehydratase (EC 4.2.1.91)	101755353 SETIT_2G443900v2	PATHWAY: Amino-acid biosynthesis; L-phenylalanine biosynthesis; L-phenylalanine from L-arogenate: step 1/1. {ECO:0000256|RuleBase:RU363004}.; Phenylalanine, tyrosine and tryptophan biosynthesis [00400]	GO:0004664~prephenate dehydratase activity;GO:0047769~arogenate dehydratase activity	GO:0009094~L-phenylalanine biosynthetic process	GO:0009570~chloroplast stroma
Seita.2G018700.2.v2.2	5.02096	24.9891	4.97696	2.31526	0.00691927	0.0438208	UP	Uncharacterized protein	SETIT_2G018700v2	NA	NA	NA	NA
Seita.3G066700.1.v2.2	49.9419	734.833	14.7138	3.87909	1.44687e-15	9.51193e-14	UP	Uncharacterized protein	PAHAL_3G090000	NA	NA	NA	GO:0016021~integral component of membrane
Seita.2G270700.1.v2.2	592.626	1236.47	2.08643	1.06104	0.00549928	0.0359435	UP	Uncharacterized protein	SETIT_2G270700v2	NA	GO:0003677~DNA binding	GO:0000724~double-strand break repair via homologous recombination	NA
Seita.4G022700.1.v2.2	181.744	1044.28	5.74591	2.52254	1.72641e-09	5.29262e-08	UP	Uncharacterized protein	NA	NA	NA	NA	NA
Seita.9G443400.1.v2.2	380.521	3024.58	7.94851	2.99068	7.98097e-14	4.37235e-12	UP	Uncharacterized protein	101764182 SETIT_9G443400v2	NA	GO:0005548~phospholipid transporter activity	NA	NA
Seita.4G100500.1.v2.2	19.2209	101.592	5.28552	2.40205	0.000214332	0.00221317	UP	Uncharacterized protein	SETIT_4G100500v2	NA	GO:0051087~chaperone binding	NA	NA
Seita.8G057800.1.v2.2	156.236	552.551	3.53664	1.82238	5.62399e-05	0.00068328	UP	Uncharacterized protein	101754682 SETIT_8G057800v2	Transcription factors [03000]	GO:0003677~DNA binding	NA	GO:0005634~nucleus
Seita.8G117300.1.v2.2	2.29933	97.2374	42.2894	5.40222	6.25264e-11	2.36015e-09	UP	Uncharacterized protein	SETIT_8G117300v2	Protein processing in endoplasmic reticulum [04141]; Ubiquitin system [04121]; Ubiquitin mediated proteolysis [04120]	NA	NA	NA
Seita.5G318800.1.v2.2	104.436	387.63	3.71165	1.89206	0.000116645	0.00129062	UP	Uncharacterized protein	101773807 SETIT_5G318800v2	NA	GO:0016747~transferase activity, transferring acyl groups other than amino-acyl groups	NA	NA
Seita.1G254000.1.v2.2	1780.55	5232.04	2.93843	1.55505	7.12436e-05	0.000835542	UP	Uncharacterized protein	101765858 SETIT_1G254000v2	NA	GO:0020037~heme binding;GO:0046872~metal ion binding	NA	NA
Seita.3G187300.1.v2.2	13.4303	206.805	15.3983	3.9447	5.07593e-10	1.68962e-08	UP	Uncharacterized protein	SETIT_3G187300v2	NA	NA	NA	NA
Seita.5G296100.1.v2.2	77.242	588.505	7.61898	2.9296	9.72179e-10	3.09671e-08	UP	Uncharacterized protein	101760981 SETIT_5G296100v2	NA	GO:0008168~methyltransferase activity	NA	NA
Seita.9G511900.1.v2.2	571.478	1847.67	3.23314	1.69294	1.00038e-05	0.000148719	UP	Protein DETOXIFICATION (Multidrug and toxic compound extrusion protein)	101786721 SETIT_9G511900v2	Transporters [02000]	GO:0015238~drug transmembrane transporter activity;GO:0015297~antiporter activity	NA	GO:0016021~integral component of membrane
Seita.5G281100.1.v2.2	708.555	1434.42	2.02442	1.01751	0.00734042	0.0459835	UP	Uncharacterized protein	101782309 SETIT_5G281100v2	NA	GO:0003729~mRNA binding	GO:0006397~mRNA processing	GO:0009570~chloroplast stroma
Seita.3G353100.1.v2.2	837.993	2183.41	2.60553	1.38157	0.000263265	0.0026446	UP	Uncharacterized protein	SETIT_3G353100v2	NA	NA	NA	NA
Seita.9G415300.1.v2.2	1075.3	2761	2.56767	1.36046	0.000308391	0.00303732	UP	Uncharacterized protein	101769203 SETIT_9G415300v2	ABC transporters [02010]; Transporters [02000]	GO:0005524~ATP binding;GO:0042626~ATPase activity, coupled to transmembrane movement of substances	NA	GO:0016021~integral component of membrane
Seita.5G303800.1.v2.2	34.8523	1152.79	33.0764	5.04773	5.4994e-26	1.04963e-23	UP	Uncharacterized protein	NA	NA	NA	NA	NA
Seita.2G175700.1.v2.2	4.50043	43.5923	9.68625	3.27594	6.08065e-05	0.000726822	UP	Uncharacterized protein	SETIT_2G175700v2	NA	NA	NA	NA
Seita.5G461700.1.v2.2	134.598	484.567	3.60009	1.84803	6.9395e-05	0.000818261	UP	Uncharacterized protein	101772585 SETIT_5G461700v2	NA	NA	NA	GO:0016021~integral component of membrane
Seita.2G379300.1.v2.2	11.7403	68.9062	5.86922	2.55317	0.000313855	0.00307705	UP	Uncharacterized protein	SETIT_2G379300v2	NA	NA	NA	NA
Seita.9G141700.1.v2.2	9.87829	87.3594	8.84358	3.14463	8.15454e-06	0.000123714	UP	Uncharacterized protein	SETIT_9G141700v2	NA	NA	NA	NA
Seita.7G236500.1.v2.2	1926.36	9603.9	4.98552	2.31774	4.7078e-08	1.13693e-06	UP	NA	NA	NA	NA	NA	NA
Seita.4G215400.1.v2.2	0.314443	15.2119	48.3774	5.59626	4.03505e-05	0.000512601	UP	Lipoxygenase (EC 1.13.11.-)	NA	PATHWAY: Lipid metabolism; oxylipin biosynthesis. {ECO:0000256|RuleBase:RU003975}.; alpha-Linolenic acid metabolism [00592]; Linoleic acid metabolism [00591]	GO:0016702~oxidoreductase activity, acting on single donors with incorporation of molecular oxygen, incorporation of two atoms of oxygen;GO:0046872~metal ion binding	GO:0031408~oxylipin biosynthetic process	NA
Seita.6G145300.1.v2.2	162.578	681.449	4.19153	2.06748	2.69975e-06	4.51236e-05	UP	Uncharacterized protein	SETIT_6G145300v2	NA	NA	NA	NA
Seita.9G516600.1.v2.2	0.304939	60.5748	198.646	7.63405	4.53427e-11	1.74209e-09	UP	Uncharacterized protein	101773371 SETIT_9G516600v2	NA	GO:0003677~DNA binding;GO:0003700~sequence-specific DNA binding transcription factor activity	NA	GO:0005634~nucleus
Seita.7G193300.1.v2.2	3196.35	11843	3.70516	1.88953	1.54445e-05	0.000218354	UP	Uncharacterized protein	101773730 SETIT_7G193300v2	Transporters [02000]	GO:0022857~transmembrane transporter activity	NA	GO:0016021~integral component of membrane
Seita.7G128800.1.v2.2	139.596	359.545	2.57561	1.36491	0.00434925	0.0296981	UP	Uncharacterized protein	101759000 SETIT_7G128800v2	NA	NA	NA	GO:0016021~integral component of membrane
Seita.5G456800.1.v2.2	82.302	717.835	8.72196	3.12465	1.76316e-11	7.26982e-10	UP	Uncharacterized protein	SETIT_5G456800v2	Plant-pathogen interaction [04626]	GO:0005509~calcium ion binding	NA	NA
Seita.5G284300.1.v2.2	37.6905	1540.62	40.8756	5.35317	3.07409e-30	8.17466e-28	UP	Uncharacterized protein	101773550 SETIT_5G284300v2	MAPK signaling pathway - plant [04016]; Protein kinases [01001]	GO:0004674~protein serine/threonine kinase activity;GO:0005524~ATP binding	NA	GO:0016021~integral component of membrane
Seita.1G261400.1.v2.2	8.25918	43.0201	5.20877	2.38094	0.00192246	0.0148932	UP	Uncharacterized protein	SETIT_1G261400v2	NA	NA	GO:0006886~intracellular protein transport	GO:0005623~cell
Seita.4G109000.1.v2.2	268.237	1147.24	4.27698	2.09659	2.18764e-07	4.59404e-06	UP	RING-type E3 ubiquitin transferase (EC 2.3.2.27)	101765542 SETIT_4G109000v2	PATHWAY: Protein modification; protein ubiquitination. {ECO:0000256|SAAS:SAAS00512800}.	GO:0004842~ubiquitin-protein transferase activity	NA	NA
Seita.9G440900.1.v2.2	205.829	128891	626.203	9.29049	1.1495e-13	6.1971e-12	UP	Uncharacterized protein	NA	Peptidases [01002]; Alanine, aspartate and glutamate metabolism [00250]	GO:0004066~asparagine synthase (glutamine-hydrolyzing) activity	GO:0006529~asparagine biosynthetic process	NA
Seita.8G216300.1.v2.2	23.3923	167.18	7.14682	2.8373	3.40111e-06	5.56283e-05	UP	Uncharacterized protein	SETIT_8G216300v2	Tropane, piperidine and pyridine alkaloid biosynthesis [00960]	NA	NA	NA
Seita.4G051100.1.v2.2	11.9609	79.9879	6.68745	2.74146	8.78989e-05	0.00100352	UP	Uncharacterized protein	SETIT_4G051100v2	NA	NA	NA	NA
Seita.6G197600.1.v2.2	34.7059	218.103	6.28431	2.65175	4.19739e-06	6.74874e-05	UP	Uncharacterized protein	SETIT_6G197600v2	Enzymes with EC numbers[99980]	GO:0008171~O-methyltransferase activity	NA	NA
Seita.1G362000.1.v2.2	43.1934	173.354	4.01344	2.00484	0.000522974	0.00482167	UP	3-ketoacyl-CoA synthase (EC 2.3.1.-)	101759515 SETIT_1G362000v2	PATHWAY: Lipid metabolism; fatty acid biosynthesis. {ECO:0000256|PIRNR:PIRNR036417}.; Fatty acid elongation [00062]	GO:0016747~transferase activity, transferring acyl groups other than amino-acyl groups	GO:0006633~fatty acid biosynthetic process	GO:0016020~membrane
Seita.7G178700.1.v2.2	15.2365	918.804	60.3028	5.91415	4.02939e-29	9.73099e-27	UP	Uncharacterized protein	SETIT_7G178700v2	Monoterpenoid biosynthesis [00902]	NA	NA	NA
Seita.5G244400.1.v2.2	326.948	1007.27	3.08083	1.62332	4.95065e-05	0.000608976	UP	Uncharacterized protein	101757319 SETIT_5G244400v2	Transporters [02000]	GO:0005249~voltage-gated potassium channel activity	GO:0034765~regulation of ion transmembrane transport	GO:0016021~integral component of membrane
Seita.2G411000.1.v2.2	17.3901	497.604	28.6142	4.83866	8.4324e-18	7.31024e-16	UP	Uncharacterized protein	101773188	NA	GO:0016787~hydrolase activity	NA	NA
Seita.3G273200.1.v2.2	1258.37	2529.78	2.01036	1.00746	0.00721029	0.0453003	UP	Uncharacterized protein	NA	NA	GO:0004722~protein serine/threonine phosphatase activity	NA	NA
Seita.4G012700.1.v2.2	59.3409	188.83	3.18212	1.66999	0.00270047	0.019985	UP	Uncharacterized protein	101766909 SETIT_4G012700v2	NA	GO:0008289~lipid binding	NA	NA
Seita.4G231800.1.v2.2	0.337891	177.138	524.246	9.0341	2.31126e-19	2.35393e-17	UP	Uncharacterized protein	SETIT_4G231800v2	NA	GO:0004674~protein serine/threonine kinase activity;GO:0005524~ATP binding	NA	GO:0016021~integral component of membrane
Seita.4G256300.1.v2.2	13.9045	60.9297	4.38202	2.1316	0.00220542	0.016749	UP	Uncharacterized protein	SETIT_4G256300v2	NA	NA	NA	NA
Seita.5G009900.1.v2.2	162.979	443.207	2.71941	1.44329	0.00173302	0.0136128	UP	Uncharacterized protein	101774073 SETIT_5G009900v2	Tryptophan metabolism [00380]; Cytochrome P450 [00199]	GO:0004497~monooxygenase activity;GO:0005506~iron ion binding;GO:0016705~oxidoreductase activity, acting on paired donors, with incorporation or reduction of molecular oxygen;GO:0020037~heme binding	NA	GO:0016021~integral component of membrane
Seita.5G026700.1.v2.2	12.9511	76.9079	5.93832	2.57006	0.000224685	0.002309	UP	PIT1	ZEAMMB73_Zm00001d040614	NA	GO:0008270~zinc ion binding	NA	NA
Seita.9G131200.1.v2.2	153.969	2411.68	15.6634	3.96933	4.76995e-21	5.70154e-19	UP	Uncharacterized protein	NA	NA	GO:0030145~manganese ion binding;GO:0045735~nutrient reservoir activity	NA	GO:0005576~extracellular region
Seita.9G003800.1.v2.2	178.49	1242.81	6.96293	2.79969	1.59793e-11	6.61625e-10	UP	Cytokinin riboside 5'-monophosphate phosphoribohydrolase (EC 3.2.2.n1)	101758636 SETIT_9G003800v2	Enzymes with EC numbers[99980]	GO:0016787~hydrolase activity	GO:0009691~cytokinin biosynthetic process	GO:0005634~nucleus;GO:0005829~cytosol
Seita.9G348400.1.v2.2	1403.71	3141.43	2.23794	1.16217	0.00213159	0.0162527	UP	Uncharacterized protein	101769197 SETIT_9G348400v2	Phenylalanine, tyrosine and tryptophan biosynthesis [00400]	GO:0004664~prephenate dehydratase activity	GO:0009094~L-phenylalanine biosynthetic process	NA
Seita.5G385700.1.v2.2	37.0415	402.821	10.8749	3.44292	1.56739e-10	5.58493e-09	UP	Uncharacterized protein	101756786 SETIT_5G385700v2	NA	GO:0016747~transferase activity, transferring acyl groups other than amino-acyl groups	NA	NA
Seita.3G196600.1.v2.2	22.6645	95.2061	4.20066	2.07062	0.0012677	0.010443	UP	Uncharacterized protein	SETIT_3G196600v2	Membrane trafficking [04131]; Phosphatidylinositol signaling system [04070]; Protein phosphatases and associated proteins [01009]; Exosome [04147]; Plant-pathogen interaction [04626]; Chromosome and associated proteins [03036]; MAPK signaling pathway - plant [04016]	GO:0005509~calcium ion binding	NA	NA
Seita.9G194600.1.v2.2	693.948	1574.81	2.26934	1.18227	0.0018588	0.0144664	UP	Uncharacterized protein	NA	Plant hormone signal transduction [04075]	NA	GO:0009733~response to auxin	NA
Seita.6G250000.1.v2.2	14.7953	109.9	7.428	2.89297	1.43972e-05	0.000205884	UP	Uncharacterized protein	101756226 SETIT_4G256200v2	Fatty acid biosynthesis [00061]; Prodigiosin biosynthesis[00333]; Biotin metabolism [00780]; Lipid biosynthesis proteins [01004]	GO:0004316~3-oxoacyl-[acyl-carrier-protein] reductase (NADPH) activity;GO:0051287~NAD binding	GO:0006633~fatty acid biosynthetic process	NA
Seita.7G095700.1.v2.2	10.5161	95.2075	9.05354	3.17848	4.79578e-06	7.59208e-05	UP	Uncharacterized protein	SETIT_7G095700v2	NA	GO:0004674~protein serine/threonine kinase activity;GO:0005524~ATP binding	GO:0048544~recognition of pollen	GO:0016021~integral component of membrane
Seita.4G152400.1.v2.2	9.22089	43.5766	4.72586	2.24058	0.00303315	0.0219864	UP	Uncharacterized protein	SETIT_4G152400v2	NA	GO:0030247~polysaccharide binding	NA	GO:0016021~integral component of membrane
Seita.5G226100.1.v2.2	314.996	732.068	2.32405	1.21664	0.00310643	0.0224351	UP	Uncharacterized protein	SETIT_5G226100v2	NA	GO:0008270~zinc ion binding	NA	NA
Seita.9G239900.1.v2.2	69.9736	634.064	9.06147	3.17975	3.11285e-11	1.23403e-09	UP	Uncharacterized protein	SETIT_9G239900v2	NA	GO:0004672~protein kinase activity;GO:0005524~ATP binding;GO:0030246~carbohydrate binding	NA	GO:0016021~integral component of membrane
Seita.5G234200.1.v2.2	7.03942	31.5449	4.48118	2.16388	0.00678865	0.0430974	UP	Uncharacterized protein	SETIT_5G234300v2	NA	NA	NA	GO:0016021~integral component of membrane
Seita.3G179600.1.v2.2	236.839	881.671	3.72266	1.89633	4.97526e-06	7.84997e-05	UP	Uncharacterized protein	101786945 SETIT_3G179600v2	NA	GO:0004497~monooxygenase activity;GO:0005506~iron ion binding;GO:0016705~oxidoreductase activity, acting on paired donors, with incorporation or reduction of molecular oxygen;GO:0020037~heme binding	NA	NA
Seita.7G071200.1.v2.2	2.88132	120.038	41.6608	5.38062	1.02338e-11	4.35617e-10	UP	Uncharacterized protein	101766589 SETIT_7G071200v2	Transporters [02000]	NA	NA	GO:0016021~integral component of membrane
Seita.9G050500.1.v2.2	0.609878	26.2392	43.0237	5.42706	2.13467e-06	3.63724e-05	UP	Uncharacterized protein	NA	NA	NA	NA	NA
Seita.3G404900.1.v2.2	0.314443	10.4015	33.0791	5.04785	0.000506467	0.00468774	UP	Uncharacterized protein	SETIT_3G404900v2	NA	NA	NA	NA
Seita.2G404400.1.v2.2	70.1775	634.138	9.03621	3.17572	2.81215e-11	1.12614e-09	UP	Uncharacterized protein	101783984 SETIT_2G404400v2	Cytochrome P450 [00199]	GO:0004497~monooxygenase activity;GO:0005506~iron ion binding;GO:0016705~oxidoreductase activity, acting on paired donors, with incorporation or reduction of molecular oxygen;GO:0020037~heme binding	NA	NA
Seita.1G215900.1.v2.2	1.8911	35.3005	18.6667	4.22239	6.55366e-06	0.00010098	UP	Uncharacterized protein	101764776 SETIT_1G215900v2	NA	NA	NA	NA
Seita.6G201100.1.v2.2	3.17676	23.7574	7.47849	2.90275	0.00126735	0.010443	UP	Uncharacterized protein	SETIT_6G201100v2	NA	GO:0004672~protein kinase activity;GO:0005524~ATP binding;GO:0030247~polysaccharide binding	NA	GO:0016021~integral component of membrane
Seita.2G264300.1.v2.2	27.7894	101.044	3.63605	1.86237	0.0030305	0.0219739	UP	Uncharacterized protein	SETIT_2G264300v2	NA	NA	NA	NA
Seita.3G137100.1.v2.2	396.449	2759.28	6.95999	2.79909	1.8217e-12	8.67489e-11	UP	Uncharacterized protein	101777254 SETIT_3G137100v2	NA	NA	NA	NA
Seita.1G077100.1.v2.2	226.766	890.021	3.92483	1.97263	2.07336e-06	3.5481e-05	UP	Uncharacterized protein	SETIT_1G077100v2	NA	GO:0004674~protein serine/threonine kinase activity;GO:0005524~ATP binding	NA	NA
Seita.5G434500.1.v2.2	37.8821	126.268	3.33317	1.7369	0.00382112	0.0266768	UP	Uncharacterized protein	SETIT_5G434500v2	NA	GO:0004672~protein kinase activity;GO:0005524~ATP binding;GO:0030246~carbohydrate binding	NA	GO:0016021~integral component of membrane
Seita.3G291300.1.v2.2	1238.5	2628.33	2.12219	1.08556	0.00374828	0.0262613	UP	Uncharacterized protein	101773768 SETIT_3G291300v2	NA	GO:0004674~protein serine/threonine kinase activity;GO:0005524~ATP binding	NA	GO:0016021~integral component of membrane
Seita.9G483700.1.v2.2	739.047	7287.07	9.86009	3.3016	5.92034e-15	3.6776e-13	UP	Uncharacterized protein	101784451 SETIT_9G483700v2	Cytochrome P450 [00199]; alpha-Linolenic acid metabolism [00592]	GO:0005506~iron ion binding;GO:0016705~oxidoreductase activity, acting on paired donors, with incorporation or reduction of molecular oxygen;GO:0020037~heme binding	NA	NA
Seita.7G078500.1.v2.2	1105.59	2370.79	2.14436	1.10054	0.00325537	0.0233399	UP	Uncharacterized protein	101786112 SETIT_7G078500v2	NA	GO:0003723~RNA binding;GO:0016779~nucleotidyltransferase activity	GO:0006396~RNA processing	NA
Seita.5G132700.1.v2.2	3.51021	45.7257	13.0265	3.70338	1.08049e-05	0.000159128	UP	Uncharacterized protein	101785397 SETIT_5G132700v2	NA	GO:0003700~sequence-specific DNA binding transcription factor activity;GO:0043565~sequence-specific DNA binding	NA	GO:0005634~nucleus
Seita.2G195200.1.v2.2	66.7125	225.975	3.3873	1.76014	0.00111689	0.00936027	UP	Uncharacterized protein	101779657 SETIT_2G195200v2	NA	GO:0008270~zinc ion binding	NA	NA
Seita.3G403200.1.v2.2	489.71	1264.98	2.58312	1.36911	0.000408129	0.00387452	UP	Uncharacterized protein	101778911 SETIT_3G403200v2	NA	NA	NA	NA
Seita.9G229300.1.v2.2	22.0915	154.175	6.97891	2.803	6.77466e-06	0.000103912	UP	Uncharacterized protein	SETIT_9G229300v2	NA	NA	NA	NA
Seita.8G217400.1.v2.2	3.44874	40.1314	11.6365	3.54059	3.59876e-05	0.00046593	UP	Transposon protein, putative, Mariner sub-class	LOC_Os11g10190	NA	NA	NA	NA
Seita.8G181100.1.v2.2	9.52583	42.1415	4.42392	2.14533	0.00451907	0.0306631	UP	Uncharacterized protein	101762266 SETIT_8G181100v2	NA	NA	NA	NA
Seita.2G140900.1.v2.2	823.832	2187.01	2.65468	1.40854	0.000197763	0.0020646	UP	Uncharacterized protein	PAHAL_2G143200	Transcription factors [03000]	GO:0003677~DNA binding	NA	GO:0005634~nucleus
Seita.3G237600.1.v2.2	2.51492	92.9899	36.9753	5.20849	2.75793e-10	9.45971e-09	UP	Uncharacterized protein	SETIT_3G237600v2	NA	GO:0003677~DNA binding;GO:0003700~sequence-specific DNA binding transcription factor activity	NA	GO:0005634~nucleus
Seita.2G183600.1.v2.2	84.0088	325.843	3.87868	1.95557	0.000126914	0.00138737	UP	Uncharacterized protein	101774925 SETIT_2G183600v2	Ribosome [03011]; Ribosome [03010]	GO:0003735~structural constituent of ribosome	GO:0006412~translation	GO:0005840~ribosome
Seita.9G112200.1.v2.2	92.6918	508.653	5.48757	2.45617	2.75647e-07	5.6385e-06	UP	Uncharacterized protein	101768511 SETIT_9G112200v2	NA	NA	NA	NA
Seita.5G320400.1.v2.2	260.562	1533.17	5.88409	2.55682	1.98062e-10	6.96513e-09	UP	Uncharacterized protein	SETIT_5G320400v2	Transcription factors [03000]; Plant-pathogen interaction [04626]	GO:0003677~DNA binding;GO:0003700~sequence-specific DNA binding transcription factor activity	NA	GO:0005634~nucleus
Seita.5G352600.1.v2.2	58.8622	194.414	3.30287	1.72372	0.00188206	0.0146329	UP	Glycosyltransferase (EC 2.4.1.-)	101767346 SETIT_5G352600v2	NA	GO:0016758~transferase activity, transferring hexosyl groups	NA	NA
Seita.1G059600.1.v2.2	1.61911	11.9984	7.41051	2.88957	0.0063348	0.0406303	UP	Uncharacterized protein	101778553 SETIT_1G059600v2	NA	NA	NA	GO:0016021~integral component of membrane
Seita.9G027000.1.v2.2	47.0845	219.808	4.66838	2.22292	6.85578e-05	0.00080966	UP	Uncharacterized protein	SETIT_9G027000v2	NA	NA	NA	NA
Seita.4G082100.1.v2.2	29.8486	261.266	8.75303	3.12978	5.38389e-08	1.28319e-06	UP	Glycosyltransferase (EC 2.4.1.-)	SETIT_4G082100v2	Glycosyltransferases [01003]	GO:0016758~transferase activity, transferring hexosyl groups	NA	NA
Seita.1G306500.1.v2.2	5.73857	41.09	7.16032	2.84002	0.00037942	0.00363846	UP	Uncharacterized protein	101755058	NA	NA	NA	NA
Seita.3G369800.1.v2.2	4974.58	15075.2	3.03044	1.59953	0.00049786	0.00462073	UP	Uncharacterized protein	101772666 SETIT_3G369800v2	NA	GO:0043531~ADP binding	NA	NA
Seita.2G356100.1.v2.2	0.609878	77.7968	127.561	6.99505	6.81199e-12	2.99108e-10	UP	Uncharacterized protein	101783597	NA	NA	GO:0007165~signal transduction	NA
Seita.8G043600.2.v2.2	2.18653	44.6676	20.4285	4.35251	1.36408e-06	2.42188e-05	UP	Tubby-like F-box protein	101781293 SETIT_8G043600v2	NA	NA	NA	NA
Seita.7G132700.1.v2.2	145.416	1566.2	10.7705	3.42901	3.13742e-16	2.25694e-14	UP	Uncharacterized protein	NA	NA	NA	NA	NA
Seita.8G192800.1.v2.2	5.69674	30.1607	5.29438	2.40446	0.00361493	0.0254475	UP	Patatin (EC 3.1.1.-)	SETIT_8G192800v2	NA	GO:0016787~hydrolase activity	GO:0016042~lipid catabolic process	NA
Seita.4G258000.1.v2.2	361.638	2738.53	7.57256	2.92078	2.37043e-13	1.24669e-11	UP	Retrotransposon protein, putative, unclassified	LOC_Os11g07520	NA	NA	NA	NA
Seita.5G206800.1.v2.2	154.918	1779.24	11.485	3.52168	3.23624e-17	2.58757e-15	UP	Uncharacterized protein	101773947 SETIT_5G206800v2	NA	NA	NA	NA
Seita.3G344000.1.v2.2	131.563	332.641	2.52837	1.33821	0.00627004	0.0403023	UP	Uncharacterized protein	101764705 SETIT_3G344000v2	Chaperones and folding catalysts [03110]	GO:0009055~electron carrier activity;GO:0015035~protein disulfide oxidoreductase activity	GO:0045454~cell redox homeostasis	GO:0005623~cell
Seita.1G334700.1.v2.2	70.4065	2299.17	32.6557	5.02926	2.02747e-29	4.99835e-27	UP	Nitrate reductase	101754380 SETIT_1G334700v2	Nitrogen metabolism [00910]	GO:0020037~heme binding;GO:0030151~molybdenum ion binding;GO:0043546~molybdopterin cofactor binding;GO:0050464~nitrate reductase (NADPH) activity	GO:0006809~nitric oxide biosynthetic process;GO:0042128~nitrate assimilation	NA
Seita.2G249200.1.v2.2	35.4426	257.145	7.25524	2.85902	4.75212e-07	9.18859e-06	UP	Uncharacterized protein	101783708	NA	GO:0004190~aspartic-type endopeptidase activity	NA	NA
Seita.1G034600.1.v2.2	4.84276	50.5874	10.446	3.38488	2.13787e-05	0.000292637	UP	Uncharacterized protein	SETIT_1G034600v2	NA	GO:0046983~protein dimerization activity	GO:0006355~regulation of transcription, DNA-templated	NA
Seita.3G194400.1.v2.2	27.4515	446.847	16.2777	4.02482	1.53324e-13	8.17277e-12	UP	WAT1-related protein	101771448 SETIT_3G194400v2	NA	GO:0022857~transmembrane transporter activity	NA	GO:0016021~integral component of membrane
Seita.4G109800.1.v2.2	0.64283	39.053	60.7517	5.92485	4.68816e-08	1.13335e-06	UP	Uncharacterized protein	NA	NA	NA	NA	NA
Seita.4G105900.1.v2.2	520.029	2528.79	4.86279	2.28178	4.67147e-09	1.34337e-07	UP	Uncharacterized protein	101754470 SETIT_4G105900v2	NA	GO:0004222~metalloendopeptidase activity;GO:0008270~zinc ion binding	NA	GO:0031012~extracellular matrix
Seita.3G103300.1.v2.2	16.9165	109.292	6.4607	2.69169	3.83154e-05	0.0004931	UP	Uncharacterized protein	NA	NA	NA	NA	NA
Seita.6G067700.1.v2.2	193.979	6338.14	32.6744	5.03009	7.4284e-29	1.75808e-26	UP	Uncharacterized protein	101764227 SETIT_6G067700v2	Isoquinoline alkaloid biosynthesis [00950]; Tryptophan metabolism [00380]; Indole alkaloid biosynthesis[00901]; Tyrosine metabolism [00350]; Exosome [04147]; Betalain biosynthesis [00965]; Phenylalanine metabolism [00360]	GO:0016831~carboxy-lyase activity;GO:0030170~pyridoxal phosphate binding	GO:0006520~cellular amino acid metabolic process	NA
Seita.9G356100.1.v2.2	555.069	2077.4	3.7426	1.90404	7.65935e-07	1.41407e-05	UP	Uncharacterized protein	SETIT_9G356100v2	NA	NA	NA	NA
Seita.4G266400.1.v2.2	657.293	2484.28	3.77956	1.91822	5.81015e-07	1.10716e-05	UP	Uncharacterized protein	101769616 SETIT_4G266400v2	NA	GO:0003677~DNA binding	NA	GO:0005634~nucleus
Seita.2G295000.1.v2.2	4.73947	26.518	5.59514	2.48417	0.00350053	0.0248119	UP	Uncharacterized protein	SETIT_2G295000v2	NA	NA	GO:0009733~response to auxin	NA
Seita.7G042600.1.v2.2	24.983	85.3665	3.41698	1.77272	0.0061976	0.0399125	UP	Uncharacterized protein	SETIT_7G042600v2	NA	GO:0004672~protein kinase activity;GO:0005524~ATP binding;GO:0030246~carbohydrate binding	NA	NA
Seita.2G103600.1.v2.2	795.339	2409.24	3.0292	1.59894	2.6651e-05	0.000355953	UP	Uncharacterized protein	NA	NA	NA	NA	NA
Seita.9G440500.1.v2.2	200.458	581.88	2.90276	1.53742	0.000449779	0.00422944	UP	Uncharacterized protein	101775133 SETIT_9G440500v2	Protein phosphatases and associated proteins [01009]	GO:0004722~protein serine/threonine phosphatase activity;GO:0046872~metal ion binding	NA	NA
Seita.2G019500.1.v2.2	1.21976	14.8761	12.196	3.60833	0.00102608	0.00868848	UP	Uncharacterized protein	SETIT_2G019500v2	NA	NA	NA	NA
Seita.1G208400.1.v2.2	40.8121	126.034	3.08814	1.62674	0.00623983	0.0401299	UP	Glycosyltransferase (EC 2.4.1.-)	101770993 SETIT_1G208400v2	NA	GO:0016758~transferase activity, transferring hexosyl groups	NA	NA
Seita.2G045200.1.v2.2	0.337891	6.82532	20.1997	4.33626	0.00460197	0.031058	UP	Uncharacterized protein	SETIT_2G045200v2	Enzymes with EC numbers[99980]	GO:0016491~oxidoreductase activity;GO:0046872~metal ion binding	NA	NA
Seita.6G101400.1.v2.2	131.836	1513.02	11.4766	3.52062	8.86211e-17	6.74404e-15	UP	Glycosyltransferase (EC 2.4.1.-)	101770594 SETIT_6G101400v2	Glycosyltransferases [01003]; Flavonoid biosynthesis [00941]	GO:0016758~transferase activity, transferring hexosyl groups	NA	NA
Seita.3G354300.1.v2.2	21.4638	80.8737	3.76791	1.91376	0.00353656	0.0249851	UP	Uncharacterized protein	101761345 SETIT_3G354300v2	NA	NA	NA	NA
Seita.3G109600.1.v2.2	28.0424	488.508	17.4203	4.1227	1.85041e-14	1.09211e-12	UP	Phosphotransferase (EC 2.7.1.-)	101784144 SETIT_3G109600v2	Glycolysis / Gluconeogenesis [00010]; Galactose metabolism [00052]; Fructose and mannose metabolism [00051]; Amino sugar and nucleotide sugar metabolism [00520]; Starch and sucrose metabolism [00500]; Neomycin, kanamycin and gentamicin biosynthesis[00524]; Membrane trafficking [04131]	GO:0004396~hexokinase activity;GO:0005524~ATP binding;GO:0005536~glucose binding	GO:0001678~cellular glucose homeostasis;GO:0006096~glycolytic process	GO:0005623~cell
Seita.6G183900.1.v2.2	50.2054	208.832	4.15956	2.05643	0.0002266	0.00232767	UP	Patatin (EC 3.1.1.-)	101775186 SETIT_6G183900v2	NA	GO:0016787~hydrolase activity	GO:0016042~lipid catabolic process	NA
Seita.9G564800.1.v2.2	414.026	899.671	2.17298	1.11968	0.00470069	0.0315832	UP	Uncharacterized protein	SETIT_9G564800v2	Structural proteins[99992]	NA	GO:0009793~embryo development ending in seed dormancy	NA
Seita.4G263000.1.v2.2	58.2981	217.311	3.72759	1.89824	0.000572159	0.00521822	UP	Uncharacterized protein	NA	NA	NA	GO:0006629~lipid metabolic process	NA
Seita.1G317300.1.v2.2	136.142	540.768	3.97208	1.9899	1.40497e-05	0.00020128	UP	Uncharacterized protein	NA	NA	NA	NA	NA
Seita.2G252700.1.v2.2	256.925	596.873	2.32314	1.21608	0.00439129	0.0299248	UP	Uncharacterized protein	101758314 SETIT_2G252700v2	NA	GO:0004650~polygalacturonase activity	GO:0005975~carbohydrate metabolic process;GO:0071555~cell wall organization	GO:0005576~extracellular region;GO:0005774~vacuolar membrane
Seita.4G174400.1.v2.2	75.3481	222.157	2.94841	1.55994	0.00354095	0.0249936	UP	Uncharacterized protein	101775668 SETIT_4G174400v2	NA	GO:0022857~transmembrane transporter activity	NA	GO:0005774~vacuolar membrane;GO:0005886~plasma membrane;GO:0016021~integral component of membrane
Seita.3G328300.1.v2.2	52.6633	170.703	3.2414	1.69662	0.00271496	0.0200546	UP	Uncharacterized protein	101779705 SETIT_3G328300v2	NA	NA	NA	NA
Seita.3G162200.1.v2.2	37.7292	138.791	3.67861	1.87916	0.00153046	0.012266	UP	Uncharacterized protein	105914125 SETIT_3G162200v2	NA	NA	NA	NA
Seita.9G304900.1.v2.2	1134.74	2991.09	2.63592	1.39831	0.000218899	0.0022564	UP	Uncharacterized protein	SETIT_9G304900v2	NA	NA	NA	NA
Seita.7G085000.1.v2.2	3952.77	9606.03	2.4302	1.28108	0.00237353	0.0178551	UP	Uncharacterized protein	101775332 SETIT_7G085000v2	NA	GO:0004722~protein serine/threonine phosphatase activity	NA	NA
Seita.9G141000.1.v2.2	64.1249	1387.15	21.632	4.43509	7.71111e-23	1.09939e-20	UP	Uncharacterized protein	SETIT_9G141000v2	NA	NA	NA	NA
Seita.5G199900.1.v2.2	138.551	680.073	4.90847	2.29527	2.54625e-07	5.24931e-06	UP	Uncharacterized protein	SETIT_5G199900v2	NA	NA	NA	NA
Seita.2G214700.1.v2.2	10096.4	32815.4	3.25019	1.70053	0.00285766	0.0209582	UP	Uncharacterized protein	NA	NA	NA	NA	NA
Seita.5G325800.1.v2.2	36.4131	177.794	4.88268	2.28767	8.87582e-05	0.00101236	UP	Dynein light chain	SETIT_5G325800v2	Cytoskeleton proteins [04812]	GO:0003774~motor activity	GO:0007017~microtubule-based process	GO:0005737~cytoplasm;GO:0005874~microtubule;GO:0030286~dynein complex
Seita.9G559200.1.v2.2	24.4189	590.509	24.1825	4.59589	7.90901e-18	6.88171e-16	UP	HYD1	NA	Carotenoid biosynthesis [00906]	NA	NA	NA
Seita.4G060900.1.v2.2	44.4607	135.631	3.05059	1.60909	0.0062191	0.0400183	UP	Histone-lysine N-methyltransferase (EC 2.1.1.43)	SETIT_4G060900v2	Chromosome and associated proteins [03036]; Lysine degradation [00310]	GO:0018024~histone-lysine N-methyltransferase activity	NA	GO:0031519~PcG protein complex
Seita.3G191900.1.v2.2	328.88	818.641	2.48917	1.31567	0.00127417	0.0104825	UP	Uncharacterized protein	101763218 SETIT_3G191900v2	Transcription factors [03000]	GO:0003677~DNA binding;GO:0003700~sequence-specific DNA binding transcription factor activity	NA	GO:0005634~nucleus
Seita.9G008300.1.v2.2	170.131	453.145	2.66351	1.41333	0.00206364	0.015811	UP	Uncharacterized protein	101776055 SETIT_9G008300v2	beta-Alanine metabolism [00410]; Pantothenate and CoA biosynthesis [00770]	GO:0004592~pantoate-beta-alanine ligase activity;GO:0042803~protein homodimerization activity	GO:0009793~embryo development ending in seed dormancy;GO:0015940~pantothenate biosynthetic process	GO:0005829~cytosol
Seita.5G015100.1.v2.2	73.7139	700.484	9.50273	3.24834	5.33596e-12	2.38726e-10	UP	Uncharacterized protein	SETIT_5G015100v2	Transporters [02000]	GO:0022857~transmembrane transporter activity	NA	GO:0016021~integral component of membrane
Seita.2G337700.1.v2.2	17.1606	2257.45	131.548	7.03945	9.49514e-45	7.49071e-42	UP	Isocitrate lyase	101774000	Glyoxylate and dicarboxylate metabolism [00630]	GO:0004451~isocitrate lyase activity;GO:0046872~metal ion binding	GO:0019752~carboxylic acid metabolic process	NA
Seita.3G011400.1.v2.2	38.8862	733.236	18.8559	4.23695	1.35451e-17	1.12878e-15	UP	Alpha-amylase (EC 3.2.1.1)	101785335	Starch and sucrose metabolism [00500]	GO:0004556~alpha-amylase activity;GO:0005509~calcium ion binding	GO:0005975~carbohydrate metabolic process	NA
Seita.5G048300.1.v2.2	354.473	1058.22	2.98534	1.57789	7.2769e-05	0.000850061	UP	Uncharacterized protein	101762315 SETIT_5G048300v2	NA	GO:0004553~hydrolase activity, hydrolyzing O-glycosyl compounds;GO:0030246~carbohydrate binding	GO:0005975~carbohydrate metabolic process	NA
Seita.5G115100.1.v2.2	7.96312	517.307	64.9629	6.02154	2.32479e-23	3.50451e-21	UP	Uncharacterized protein	101780551 SETIT_5G115100v2	NA	NA	NA	NA
Seita.4G116600.1.v2.2	66.1038	885.372	13.3937	3.74348	6.45062e-16	4.47703e-14	UP	Uncharacterized protein	101786451 SETIT_4G116600v2	NA	GO:0008270~zinc ion binding	NA	GO:0005634~nucleus
Seita.7G059000.1.v2.2	7.70508	148.432	19.2642	4.26785	6.77563e-10	2.20576e-08	UP	Uncharacterized protein	SETIT_7G059000v2	NA	NA	NA	NA
Seita.5G050600.1.v2.2	8.85005	188.314	21.2784	4.41131	4.54314e-11	1.74267e-09	UP	Uncharacterized protein	NA	NA	NA	NA	NA
Seita.9G369200.1.v2.2	416.674	1217.51	2.92197	1.54694	7.71011e-05	0.000893172	UP	Uncharacterized protein	101773503 SETIT_9G369200v2	NA	GO:0004672~protein kinase activity;GO:0005524~ATP binding	NA	NA
Seita.3G137500.1.v2.2	26.1893	1658.65	63.333	5.98489	2.50676e-35	9.56895e-33	UP	3-ketoacyl-CoA synthase (EC 2.3.1.-)	101778092 SETIT_3G137500v2	PATHWAY: Lipid metabolism; fatty acid biosynthesis. {ECO:0000256|PIRNR:PIRNR036417}.; Fatty acid elongation [00062]	GO:0016747~transferase activity, transferring acyl groups other than amino-acyl groups	GO:0006633~fatty acid biosynthetic process	GO:0016021~integral component of membrane
Seita.2G251500.1.v2.2	664.999	1523.06	2.29032	1.19555	0.00163325	0.0129842	UP	Uncharacterized protein	SETIT_2G251500v2	Function unknown[99997]	NA	NA	NA
Seita.1G290200.1.v2.2	10.7741	50.4239	4.6801	2.22654	0.00242806	0.0181966	UP	Uncharacterized protein	101758156 SETIT_1G290200v2	NA	NA	NA	NA
Seita.1G065100.1.v2.2	0.609878	16.2319	26.615	4.73417	9.28892e-05	0.0010549	UP	Uncharacterized protein	SETIT_1G065100v2	NA	NA	NA	NA
Seita.9G189800.1.v2.2	0.64283	13.0422	20.2887	4.3426	0.0003877	0.00371035	UP	Uncharacterized protein	101752826 SETIT_9G189800v2	NA	GO:0004497~monooxygenase activity;GO:0005506~iron ion binding;GO:0016705~oxidoreductase activity, acting on paired donors, with incorporation or reduction of molecular oxygen;GO:0020037~heme binding	NA	NA
Seita.5G122800.1.v2.2	4961.86	11585.7	2.33494	1.22339	0.00506904	0.0336991	UP	Uncharacterized protein	101777732 SETIT_5G122800v2	NA	GO:0005524~ATP binding;GO:0042626~ATPase activity, coupled to transmembrane movement of substances	NA	GO:0016021~integral component of membrane
Seita.3G037900.1.v2.2	1936.5	10359.9	5.34981	2.41949	1.90789e-08	4.90271e-07	UP	Uncharacterized protein	101780769 SETIT_3G037900v2	Cysteine and methionine metabolism [00270]	GO:0016491~oxidoreductase activity;GO:0046872~metal ion binding	NA	NA
Seita.2G390800.1.v2.2	125.987	439.749	3.49043	1.80341	0.000142785	0.00154306	UP	Uncharacterized protein	SETIT_2G390800v2	NA	NA	NA	GO:0016021~integral component of membrane
Seita.2G139600.1.v2.2	3.83859	26.2565	6.84013	2.77402	0.00143955	0.0116478	UP	Uncharacterized protein	NA	NA	NA	NA	GO:0005615~extracellular space
Seita.3G152300.1.v2.2	165.485	479.73	2.89892	1.53552	0.00075656	0.00670368	UP	Uncharacterized protein	101761715 SETIT_3G152300v2	NA	NA	NA	GO:0016021~integral component of membrane
Seita.4G254300.1.v2.2	7.69113	78.7901	10.2443	3.35675	4.19747e-06	6.74874e-05	UP	Uncharacterized protein	SETIT_4G254300v2	NA	NA	NA	GO:0016021~integral component of membrane
Seita.6G170300.1.v2.2	346.604	859.821	2.4807	1.31075	0.00116114	0.00968993	UP	Uncharacterized protein	NA	NA	NA	NA	NA
Seita.3G112400.1.v2.2	2.18209	115.048	52.7238	5.72038	4.17465e-12	1.89275e-10	UP	Uncharacterized protein	101759844 SETIT_3G112400v2	NA	GO:0030145~manganese ion binding;GO:0045735~nutrient reservoir activity	NA	GO:0005576~extracellular region
Seita.7G042700.1.v2.2	1.31861	46.3736	35.1685	5.13621	7.57309e-08	1.7469e-06	UP	Uncharacterized protein	SETIT_7G042700v2	NA	NA	NA	NA
Seita.3G071400.1.v2.2	2.22899	35.7643	16.0451	4.00406	1.17818e-05	0.000172164	UP	Uncharacterized protein	SETIT_3G071400v2	NA	NA	NA	NA
Seita.8G099800.1.v2.2	12.4306	114.426	9.20522	3.20245	1.97165e-06	3.39368e-05	UP	Uncharacterized protein	101768489 SETIT_8G099800v2	GTP-binding proteins [04031]; Protein processing in endoplasmic reticulum [04141]; Membrane trafficking [04131]	GO:0005525~GTP binding	GO:0006886~intracellular protein transport;GO:0016192~vesicle-mediated transport	GO:0005783~endoplasmic reticulum;GO:0005794~Golgi apparatus
Seita.9G068300.1.v2.2	724.026	1451.53	2.00481	1.00346	0.00789975	0.0490074	UP	Obg-like ATPase 1	ychF_1 Zm00014a_015692	Chromosome and associated proteins [03036]	GO:0005524~ATP binding;GO:0005525~GTP binding;GO:0016887~ATPase activity;GO:0043022~ribosome binding;GO:0043023~ribosomal large subunit binding	NA	GO:0005737~cytoplasm;GO:0016021~integral component of membrane
Seita.8G067500.1.v2.2	170.743	1245.69	7.29571	2.86705	6.39546e-12	2.81865e-10	UP	Uncharacterized protein	SETIT_8G067500v2	NA	NA	NA	NA
Seita.9G080000.1.v2.2	403.845	3322.69	8.22764	3.04048	3.59403e-14	2.04471e-12	UP	Uncharacterized protein	101753232 SETIT_9G080000v2	NA	GO:0003677~DNA binding	NA	GO:0005634~nucleus
Seita.2G392300.1.v2.2	14.2609	103.485	7.25655	2.85928	2.05613e-05	0.000283086	UP	Uncharacterized protein	SETIT_2G392300v2	NA	GO:0005509~calcium ion binding	NA	NA
Seita.2G021500.1.v2.2	2.83887	59.5516	20.9772	4.39075	2.11356e-07	4.44242e-06	UP	Uncharacterized protein	NA	NA	GO:0003677~DNA binding	GO:0006355~regulation of transcription, DNA-templated	GO:0005634~nucleus
Seita.5G168800.1.v2.2	1775.39	4626.35	2.60582	1.38174	0.000356928	0.00344933	UP	Uncharacterized protein	101763133 SETIT_5G168800v2	Transporters [02000]; Glutathione metabolism [00480]	NA	NA	NA
Seita.2G392400.1.v2.2	7.27846	140.488	19.3019	4.27067	1.18017e-09	3.71919e-08	UP	Uncharacterized protein	SETIT_2G392400v2	NA	GO:0005509~calcium ion binding	NA	NA
Seita.7G145300.1.v2.2	233.118	800.862	3.43544	1.7805	2.1001e-05	0.000288301	UP	Uncharacterized protein	101776287 SETIT_7G145300v2	MAPK signaling pathway - plant [04016]; Protein kinases [01001]	GO:0004674~protein serine/threonine kinase activity;GO:0005524~ATP binding	NA	NA
Seita.5G372700.1.v2.2	1.56715	1336.93	853.094	9.73656	1.50618e-51	2.5462e-48	UP	Histone H4 (Fragment)	histone H4	Chromosome and associated proteins [03036]	GO:0003677~DNA binding;GO:0046982~protein heterodimerization activity	GO:0006334~nucleosome assembly	GO:0000786~nucleosome;GO:0005634~nucleus
Seita.3G297100.1.v2.2	170.833	5908.56	34.5868	5.11215	9.71758e-30	2.44666e-27	UP	Laccase (EC 1.10.3.2) (Benzenediol:oxygen oxidoreductase) (Diphenol oxidase) (Urishiol oxidase)	101760937 SETIT_3G297100v2	Enzymes with EC numbers[99980]	GO:0005507~copper ion binding;GO:0052716~hydroquinone:oxygen oxidoreductase activity	GO:0046274~lignin catabolic process	GO:0048046~apoplast
Seita.2G261500.1.v2.2	474.05	1250.45	2.6378	1.39933	0.000298609	0.00295574	UP	Uncharacterized protein	SETIT_2G261500v2	NA	NA	NA	NA
Seita.4G194900.1.v2.2	84.6349	2058.96	24.3276	4.60452	8.70384e-26	1.622e-23	UP	Hydrophobic protein OSR8-like	C2845_PM10G17660	NA	NA	NA	NA
Seita.3G382300.1.v2.2	375.888	3631.18	9.66028	3.27206	7.53703e-16	5.18543e-14	UP	Uncharacterized protein	101773771 SETIT_3G382300v2	NA	GO:0004672~protein kinase activity;GO:0005524~ATP binding	NA	NA
Seita.7G004800.1.v2.2	0.337891	17.5768	52.0191	5.70097	1.35809e-05	0.000195273	UP	Uncharacterized protein	SETIT_7G004800v2	NA	NA	NA	NA
Seita.3G405700.1.v2.2	1211.55	5307.01	4.38034	2.13104	7.37105e-08	1.70528e-06	UP	Purple acid phosphatase (EC 3.1.3.2)	101786957 SETIT_3G405700v2	Others[99999]	GO:0003993~acid phosphatase activity;GO:0046872~metal ion binding	NA	NA
Seita.5G447700.1.v2.2	121.059	760.899	6.28536	2.652	2.58039e-09	7.76972e-08	UP	Uncharacterized protein	101754232 SETIT_5G447700v2	Zeatin biosynthesis [00908]	GO:0019139~cytokinin dehydrogenase activity;GO:0071949~FAD binding	GO:0009690~cytokinin metabolic process	NA
Seita.1G137900.1.v2.2	91.185	538.454	5.90507	2.56195	7.21116e-08	1.6732e-06	UP	Uncharacterized protein	SETIT_1G137900v2	Chromosome and associated proteins [03036]	NA	GO:0007062~sister chromatid cohesion	GO:0008278~cohesin complex
Seita.7G263700.1.v2.2	6.99634	67.0857	9.58868	3.26133	1.29113e-05	0.000187008	UP	Uncharacterized protein	101775064 SETIT_7G263700v2	NA	NA	NA	NA
Seita.2G249000.1.v2.2	8.33396	153.844	18.4598	4.20632	7.84706e-10	2.54058e-08	UP	Uncharacterized protein	101766184 SETIT_2G249000v2	NA	GO:0004190~aspartic-type endopeptidase activity	NA	NA
Seita.5G307400.1.v2.2	216.427	677.163	3.12883	1.64562	0.000124653	0.00136962	UP	Uncharacterized protein	101767343 SETIT_5G307400v2	Transcription factors [03000]	GO:0003700~sequence-specific DNA binding transcription factor activity;GO:0043565~sequence-specific DNA binding	GO:0006970~response to osmotic stress;GO:0009737~response to abscisic acid	GO:0005634~nucleus
Seita.9G097000.1.v2.2	850.111	2027.44	2.38491	1.25393	0.000879101	0.00763512	UP	Uncharacterized protein	PAHAL_9G091800	Membrane trafficking [04131]; Phosphatidylinositol signaling system [04070]; Protein phosphatases and associated proteins [01009]; Exosome [04147]; Plant-pathogen interaction [04626]; Chromosome and associated proteins [03036]; MAPK signaling pathway - plant [04016]	GO:0005509~calcium ion binding	NA	NA
Seita.7G098700.1.v2.2	15.1757	78.8754	5.19749	2.37781	0.00050346	0.00466538	UP	Nicotinate phosphoribosyltransferase 2	ZEAMMB73_Zm00001d003674	Nicotinate and nicotinamide metabolism [00760]	GO:0004514~nicotinate-nucleotide diphosphorylase (carboxylating) activity;GO:0004516~nicotinate phosphoribosyltransferase activity	GO:0009435~NAD biosynthetic process;GO:0034355~NAD salvage	GO:0005829~cytosol
Seita.5G172300.1.v2.2	690.74	1896.68	2.74586	1.45726	0.000122346	0.0013474	UP	Putative ribonuclease H protein	C2845_PM15G00120	Phenylalanine, tyrosine and tryptophan biosynthesis [00400]	NA	NA	NA
Seita.5G396500.1.v2.2	3.43036	38.6444	11.2654	3.49383	4.91992e-05	0.000605511	UP	Uncharacterized protein	NA	NA	GO:0022857~transmembrane transporter activity	NA	GO:0016020~membrane
Seita.5G342200.1.v2.2	2.50097	20.6765	8.26738	3.04743	0.00130015	0.0106546	UP	Uncharacterized protein	GQ55_5G133400	Chromosome and associated proteins [03036]	GO:0005509~calcium ion binding	NA	NA
Seita.7G178500.1.v2.2	426.928	1249.34	2.92635	1.5491	7.05491e-05	0.000829452	UP	Uncharacterized protein	101757238 SETIT_7G178500v2	NA	GO:0004672~protein kinase activity;GO:0005524~ATP binding;GO:0030246~carbohydrate binding	NA	GO:0016021~integral component of membrane
Seita.5G290000.1.v2.2	2686.92	8723.74	3.24675	1.699	4.17717e-05	0.000528386	UP	Cytokinin riboside 5'-monophosphate phosphoribohydrolase (EC 3.2.2.n1)	NA	Enzymes with EC numbers[99980]	GO:0016787~hydrolase activity	GO:0009691~cytokinin biosynthetic process	NA
Seita.1G062000.1.v2.2	4.46748	32.69	7.31732	2.87132	0.000651789	0.00583651	UP	Uncharacterized protein	101755034 SETIT_1G062000v2	NA	NA	GO:0008356~asymmetric cell division	NA
Seita.2G401100.1.v2.2	63.1431	447.01	7.07932	2.82361	1.91803e-08	4.92344e-07	UP	Uncharacterized protein	SETIT_2G401100v2	NA	NA	NA	GO:0016021~integral component of membrane
Seita.1G152800.1.v2.2	0.337891	16.2414	48.0671	5.58698	2.49666e-05	0.000335729	UP	Uncharacterized protein	101754768 SETIT_1G152800v2	NA	NA	NA	NA
Seita.5G394300.1.v2.2	5.71575	30.4774	5.33219	2.41473	0.00335807	0.0239456	UP	Uncharacterized protein	NA	NA	GO:0003677~DNA binding;GO:0003700~sequence-specific DNA binding transcription factor activity	NA	GO:0005634~nucleus
Seita.8G106300.1.v2.2	0.314443	246.702	784.571	9.61576	5.86583e-23	8.51697e-21	UP	Uncharacterized protein (Fragment)	SETIT_8G106300v2	Exosome [04147]; Membrane trafficking [04131]	GO:0004672~protein kinase activity;GO:0005524~ATP binding	NA	NA
Seita.2G222800.1.v2.2	79.8798	398.986	4.99483	2.32044	3.60397e-06	5.8622e-05	UP	Uncharacterized protein	101771556 SETIT_2G222800v2	NA	NA	NA	GO:0016021~integral component of membrane
Seita.1G236000.1.v2.2	295.583	1001.03	3.38663	1.75985	1.30953e-05	0.000189306	UP	Uncharacterized protein	101765856 SETIT_1G236000v2	Chaperones and folding catalysts [03110]	GO:0009055~electron carrier activity;GO:0015035~protein disulfide oxidoreductase activity	GO:0045454~cell redox homeostasis	GO:0005623~cell
Seita.4G254600.1.v2.2	1.31861	11.3741	8.62584	3.10866	0.00469357	0.0315486	UP	Uncharacterized protein	NA	NA	NA	GO:0015031~protein transport	NA
Seita.1G015800.1.v2.2	0.304939	7.5949	24.9063	4.63844	0.0028727	0.0210294	UP	Uncharacterized protein	NA	NA	NA	NA	NA
Seita.3G333300.1.v2.2	231.844	748.019	3.22638	1.68992	5.88796e-05	0.000708441	UP	Uncharacterized protein	SETIT_3G333300v2	NA	GO:0043531~ADP binding	NA	GO:0016021~integral component of membrane
Seita.9G481900.1.v2.2	205.701	530.63	2.57961	1.36715	0.00191825	0.0148655	UP	Branched-chain-amino-acid aminotransferase (EC 2.6.1.42)	101776890 SETIT_9G481900v2	Cysteine and methionine metabolism [00270]; Valine, leucine and isoleucine biosynthesis [00290]; Valine, leucine and isoleucine degradation [00280]; Amino acid related enzymes [01007]; Pantothenate and CoA biosynthesis [00770]	GO:0052654~L-leucine transaminase activity;GO:0052655~L-valine transaminase activity;GO:0052656~L-isoleucine transaminase activity	GO:0009082~branched-chain amino acid biosynthetic process	NA
Seita.3G278900.1.v2.2	2.49147	30.8355	12.3764	3.62952	7.47877e-05	0.000868498	UP	Uncharacterized protein	SETIT_3G278900v2	NA	NA	NA	GO:0016021~integral component of membrane
Seita.2G251400.1.v2.2	220.072	553.819	2.51653	1.33144	0.002334	0.0176088	UP	Uncharacterized protein	SETIT_2G251400v2	NA	NA	NA	NA
Seita.1G237000.1.v2.2	11.5158	86.7034	7.52909	2.91248	2.64099e-05	0.000352932	UP	Uncharacterized protein	SETIT_1G237000v2	NA	NA	NA	NA
Seita.1G248300.1.v2.2	137.735	597.747	4.33985	2.11764	3.01522e-06	4.99029e-05	UP	Uncharacterized protein	101777340 SETIT_1G248300v2	NA	GO:0003677~DNA binding;GO:0003700~sequence-specific DNA binding transcription factor activity	NA	GO:0005634~nucleus
Seita.3G212800.1.v2.2	7.54982	64.069	8.48616	3.08511	3.85761e-05	0.000495647	UP	Uncharacterized protein	SETIT_3G212800v2	NA	NA	NA	NA
Seita.9G417600.1.v2.2	1154.65	2559.11	2.21634	1.14818	0.00224784	0.0170238	UP	Uncharacterized protein	101777848 SETIT_9G417600v2	NA	GO:0003677~DNA binding	GO:0006355~regulation of transcription, DNA-templated	GO:0005634~nucleus
Seita.3G219100.1.v2.2	30.9175	421.026	13.6177	3.76741	4.68561e-12	2.11227e-10	UP	Uncharacterized protein	101759698 SETIT_3G219100v2	NA	NA	NA	NA
Seita.5G455700.1.v2.2	55.5085	396.613	7.14509	2.83695	4.12648e-08	1.00682e-06	UP	Uncharacterized protein	BAE44_0001266	NA	GO:0003677~DNA binding;GO:0046983~protein dimerization activity	GO:0006357~regulation of transcription from RNA polymerase II promoter	NA
Seita.1G322900.1.v2.2	507.113	1422.01	2.80413	1.48755	0.000111292	0.00124009	UP	2,3-bisphosphoglycerate-dependent phosphoglycerate mutase-like isoform X1	LOC103484987	Glycolysis / Gluconeogenesis [00010]; Glycine, serine and threonine metabolism [00260]; Exosome [04147]; Membrane trafficking [04131]	GO:0004619~phosphoglycerate mutase activity	GO:0006096~glycolytic process	NA
Seita.5G411500.1.v2.2	5.11031	151.819	29.7084	4.8928	1.38594e-11	5.79524e-10	UP	Uncharacterized protein	SETIT_5G411500v2	NA	GO:0046983~protein dimerization activity	NA	NA
Seita.1G187300.1.v2.2	27.2081	90.549	3.32802	1.73467	0.00618351	0.0398435	UP	Uncharacterized protein	SETIT_1G187300v2	NA	NA	NA	GO:0016021~integral component of membrane
Seita.1G244100.1.v2.2	2.90921	59.513	20.4567	4.3545	2.0001e-07	4.23782e-06	UP	Uncharacterized protein	101761521 SETIT_1G244100v2	NA	NA	NA	NA
Seita.8G103000.1.v2.2	207.699	498.72	2.40117	1.26374	0.00419726	0.0289021	UP	Cleavage and polyadenylation specificity factor subunit 2 (Cleavage and polyadenylation specificity factor 100 kDa subunit)	SETIT_8G103000v2	mRNA surveillance pathway [03015]; Messenger RNA biogenesis [03019]	GO:0003723~RNA binding	GO:0006378~mRNA polyadenylation;GO:0006379~mRNA cleavage	GO:0005847~mRNA cleavage and polyadenylation specificity factor complex
Seita.9G437300.1.v2.2	228.266	1013.44	4.43973	2.15047	1.85415e-07	3.96407e-06	UP	Uncharacterized protein	SETIT_9G437300v2	MAPK signaling pathway - plant [04016]; Plant hormone signal transduction [04075]	NA	NA	NA
Seita.5G338000.1.v2.2	3440.59	9971.87	2.89831	1.53521	0.000292987	0.00290617	UP	Purple acid phosphatase (EC 3.1.3.2)	BAE44_0015352	Others[99999]	GO:0003993~acid phosphatase activity;GO:0046872~metal ion binding	NA	NA
Seita.9G282900.1.v2.2	774.488	3357.74	4.33542	2.11617	4.83922e-08	1.16392e-06	UP	Peroxidase (EC 1.11.1.7)	101782535 SETIT_9G282900v2	Phenylpropanoid biosynthesis [00940]	GO:0004601~peroxidase activity;GO:0020037~heme binding;GO:0046872~metal ion binding	GO:0006979~response to oxidative stress;GO:0042744~hydrogen peroxide catabolic process	GO:0005576~extracellular region
Seita.2G175800.1.v2.2	591.844	1440.14	2.43331	1.28292	0.000774164	0.00681373	UP	Uncharacterized protein	101783294	NA	NA	GO:0048544~recognition of pollen	NA
Seita.6G009800.1.v2.2	544.682	1135.76	2.08518	1.06017	0.00613482	0.0396052	UP	Uncharacterized protein	NA	NA	NA	NA	NA
Seita.4G241100.1.v2.2	1.60961	11.8175	7.34183	2.87614	0.00732685	0.0459228	UP	Uncharacterized protein	SETIT_4G241100v2	NA	NA	NA	NA
Seita.2G177500.1.v2.2	228.915	885.296	3.86736	1.95135	2.86559e-06	4.76263e-05	UP	Uncharacterized protein	SETIT_2G177500v2	MAPK signaling pathway - plant [04016]; Plant hormone signal transduction [04075]	GO:0004722~protein serine/threonine phosphatase activity;GO:0046872~metal ion binding	NA	NA
Seita.1G067400.1.v2.2	949	2700.53	2.84566	1.50877	6.69625e-05	0.000793591	UP	Uncharacterized protein	C2845_PM10G18130	NA	NA	NA	NA
Seita.3G158000.1.v2.2	6.61662	413.869	62.55	5.96694	6.35208e-21	7.47933e-19	UP	Uncharacterized protein	SETIT_3G158000v2	NA	NA	NA	NA
Seita.7G119000.1.v2.2	114.998	5388.55	46.8579	5.55022	1.06964e-33	3.42096e-31	UP	Glycosyltransferase (EC 2.4.1.-)	101758445 SETIT_7G119000v2	NA	GO:0016758~transferase activity, transferring hexosyl groups	NA	NA
Seita.9G324300.1.v2.2	6.06758	90.7449	14.9557	3.90262	1.4436e-07	3.16056e-06	UP	Uncharacterized protein	101783907 SETIT_9G324300v2	NA	NA	NA	NA
Seita.2G193500.1.v2.2	822.658	1766.93	2.14783	1.10288	0.0034451	0.0244777	UP	Uncharacterized protein	NA	NA	GO:0003824~catalytic activity	NA	NA
Seita.1G273500.1.v2.2	42.9404	731.594	17.0374	4.09064	9.40681e-17	7.13561e-15	UP	Uncharacterized protein	SETIT_1G273500v2	NA	NA	NA	NA
Seita.3G368400.1.v2.2	7.0388	199.649	28.3641	4.82599	1.37871e-12	6.70017e-11	UP	Cytochrome P450 81D11	BAE44_0002741	NA	GO:0004497~monooxygenase activity;GO:0005506~iron ion binding;GO:0016705~oxidoreductase activity, acting on paired donors, with incorporation or reduction of molecular oxygen;GO:0020037~heme binding	NA	GO:0016021~integral component of membrane
Seita.7G306400.1.v2.2	10.5344	463.659	44.0136	5.45988	5.25511e-20	5.62773e-18	UP	Uncharacterized protein	101772638 SETIT_8G008100v2	NA	GO:0003677~DNA binding	GO:0006355~regulation of transcription, DNA-templated	GO:0005634~nucleus
Seita.6G167900.1.v2.2	609.603	2357.82	3.86779	1.95151	4.08942e-07	8.02522e-06	UP	Uncharacterized protein	101764384 SETIT_6G167900v2	Phenylalanine metabolism [00360]; Ubiquinone and other terpenoid-quinone biosynthesis [00130]; Phenylpropanoid biosynthesis [00940]	GO:0003824~catalytic activity	NA	NA
Seita.3G298400.1.v2.2	909.706	11330.7	12.4554	3.6387	9.79122e-16	6.62082e-14	UP	Uncharacterized protein	101763227 SETIT_3G298400v2	Cytochrome P450 [00199]	GO:0004497~monooxygenase activity;GO:0005506~iron ion binding;GO:0016705~oxidoreductase activity, acting on paired donors, with incorporation or reduction of molecular oxygen;GO:0020037~heme binding	GO:0006587~serotonin biosynthetic process from tryptophan	GO:0005789~endoplasmic reticulum membrane
Seita.8G007100.1.v2.2	23.7531	285.212	12.0073	3.58584	7.86238e-10	2.54206e-08	UP	Uncharacterized protein	NA	NA	NA	NA	NA
Seita.6G210000.1.v2.2	969.943	2061.87	2.12577	1.08798	0.00368779	0.0259065	UP	Uncharacterized protein	NA	Ascorbate and aldarate metabolism [00053]; Glutathione metabolism [00480]	GO:0004601~peroxidase activity;GO:0020037~heme binding	GO:0006979~response to oxidative stress;GO:0009845~seed germination;GO:0010431~seed maturation	NA
Seita.5G333300.1.v2.2	18.1882	137.186	7.54258	2.91506	4.87872e-06	7.70792e-05	UP	Protein DETOXIFICATION (Multidrug and toxic compound extrusion protein)	101765292 SETIT_5G333300v2	Transporters [02000]	GO:0015238~drug transmembrane transporter activity;GO:0015297~antiporter activity	NA	GO:0016021~integral component of membrane
Seita.3G220600.1.v2.2	1140.27	3340.46	2.92954	1.55068	4.77963e-05	0.000592249	UP	Uncharacterized protein	101765514	NA	GO:0046983~protein dimerization activity	NA	NA
Seita.5G135900.1.v2.2	2328.07	5021.36	2.15688	1.10895	0.00435109	0.0297021	UP	Uncharacterized protein	101758129 SETIT_5G135900v2	NA	GO:0003677~DNA binding;GO:0008270~zinc ion binding	NA	GO:0005634~nucleus
Seita.9G379300.1.v2.2	460.958	5446.83	11.8163	3.56271	1.47658e-17	1.21764e-15	UP	Phospho-2-dehydro-3-deoxyheptonate aldolase (EC 2.5.1.54)	101775939 SETIT_9G379300v2	PATHWAY: Metabolic intermediate biosynthesis; chorismate biosynthesis; chorismate from D-erythrose 4-phosphate and phosphoenolpyruvate: step 1/7. {ECO:0000256|RuleBase:RU363071}.; Phenylalanine, tyrosine and tryptophan biosynthesis [00400]	GO:0003849~3-deoxy-7-phosphoheptulonate synthase activity	GO:0009073~aromatic amino acid family biosynthetic process;GO:0009423~chorismate biosynthetic process	GO:0009507~chloroplast
Seita.9G502900.1.v2.2	2.53837	153.983	60.662	5.92272	4.96962e-14	2.79373e-12	UP	Uncharacterized protein	NA	NA	NA	NA	NA
Seita.9G457000.1.v2.2	174.856	440.152	2.51722	1.33183	0.00362083	0.0254815	UP	Uncharacterized protein	101779065 SETIT_9G457000v2	Ubiquitin system [04121]; Peptidases [01002]	GO:0004843~ubiquitin-specific protease activity	GO:0016579~protein deubiquitination	NA
Seita.3G208000.1.v2.2	58.1687	1125.09	19.3418	4.27365	1.35826e-20	1.56837e-18	UP	Uncharacterized protein	101752544 SETIT_3G208000v2	Transporters [02000]	GO:0005385~zinc ion transmembrane transporter activity	NA	GO:0016021~integral component of membrane
Seita.4G249600.1.v2.2	13.9692	1224.18	87.634	6.45342	1.41126e-35	5.66108e-33	UP	Uncharacterized protein	101781082 SETIT_4G249600v2	Ribosome biogenesis [03009]	GO:0003676~nucleic acid binding	NA	NA
Seita.5G154800.1.v2.2	5444.13	14029	2.57691	1.36564	0.00263041	0.0195165	UP	S-adenosylmethionine synthase (EC 2.5.1.6)	C2845_PM07G08610	PATHWAY: Amino-acid biosynthesis; S-adenosyl-L-methionine biosynthesis; S-adenosyl-L-methionine from L-methionine: step 1/1. {ECO:0000256|RuleBase:RU000541}.; Cysteine and methionine metabolism [00270]	NA	NA	NA
Seita.3G331000.1.v2.2	4.77242	23.3464	4.89195	2.29041	0.00803176	0.0497091	UP	Uncharacterized protein	SETIT_3G331000v2	NA	GO:0004672~protein kinase activity;GO:0005524~ATP binding	NA	GO:0016021~integral component of membrane
Seita.1G095600.1.v2.2	72.1943	208.817	2.89243	1.53228	0.00466172	0.0313969	UP	Uncharacterized protein	101769646 SETIT_1G095600v2	NA	NA	NA	NA
Seita.2G202200.1.v2.2	611.147	1364.59	2.23284	1.15888	0.00241006	0.0180994	UP	Uncharacterized protein	SETIT_2G202200v2	NA	GO:0016655~oxidoreductase activity, acting on NAD(P)H, quinone or similar compound as acceptor	NA	GO:0016021~integral component of membrane
Seita.1G333100.1.v2.2	1.85814	15.6267	8.40984	3.07208	0.00273327	0.0201647	UP	WAT1-related protein	SETIT_1G333100v2	NA	GO:0022857~transmembrane transporter activity	NA	GO:0016021~integral component of membrane
Seita.2G059200.1.v2.2	44.4066	623.848	14.0485	3.81235	2.24855e-14	1.31724e-12	UP	DNA (cytosine-5)-methyltransferase (EC 2.1.1.37)	SETIT_2G059200v2	Prokaryotic defense system [02048]; DNA replication proteins [03032]; Chromosome and associated proteins [03036]; Cysteine and methionine metabolism [00270]	GO:0003677~DNA binding;GO:0003682~chromatin binding;GO:0003886~DNA (cytosine-5-)-methyltransferase activity	NA	GO:0005634~nucleus
Seita.5G040600.1.v2.2	0.933824	24.6012	26.3445	4.71943	1.18079e-05	0.000172399	UP	Uncharacterized protein	SETIT_5G040600v2	NA	NA	NA	NA
Seita.5G001200.1.v2.2	183.886	487.274	2.64987	1.40592	0.00178863	0.0139708	UP	Uncharacterized protein	101771632	NA	NA	NA	NA
Seita.9G034200.1.v2.2	16.5406	91.1274	5.50933	2.46188	0.0002211	0.00227512	UP	Uncharacterized protein	101767301 SETIT_9G034200v2	NA	GO:0003676~nucleic acid binding	NA	NA
Seita.8G215600.1.v2.2	0.314443	345.776	1099.65	10.1028	2.26397e-27	4.74172e-25	UP	Uncharacterized protein	NA	NA	NA	NA	NA
Seita.6G029300.1.v2.2	102.629	379.01	3.693	1.88479	0.000124279	0.00136614	UP	NA	NA	NA	NA	NA	NA
Seita.2G352600.1.v2.2	0.652334	20.0919	30.8	4.94486	1.95729e-05	0.000271055	UP	F-box protein	101786658 SETIT_2G352600v2	NA	NA	NA	NA
Seita.7G219500.1.v2.2	445.379	1410.8	3.16764	1.66341	1.86172e-05	0.00025888	UP	Putative membrane protein	C2845_PM16G18440	NA	NA	NA	NA
Seita.5G392700.1.v2.2	0.914817	21.0946	23.0588	4.52725	3.9372e-05	0.000504229	UP	RING-type E3 ubiquitin transferase (EC 2.3.2.27)	101786872 SETIT_5G392700v2	PATHWAY: Protein modification; protein ubiquitination. {ECO:0000256|SAAS:SAAS00512800}.	GO:0004842~ubiquitin-protein transferase activity	NA	NA
Seita.2G357100.1.v2.2	19.7091	92.8888	4.713	2.23665	0.000632907	0.00568895	UP	Uncharacterized protein	101769420 SETIT_2G357100v2	NA	GO:0004672~protein kinase activity;GO:0005524~ATP binding	NA	GO:0016021~integral component of membrane
Seita.3G167200.1.v2.2	5.36835	137.574	25.6268	4.67958	1.26002e-10	4.55283e-09	UP	Uncharacterized protein	SETIT_3G167200v2	Oxidative phosphorylation [00190]	GO:0008137~NADH dehydrogenase (ubiquinone) activity;GO:0046872~metal ion binding;GO:0048038~quinone binding;GO:0051539~4 iron, 4 sulfur cluster binding	NA	NA
Seita.5G299700.1.v2.2	3967.31	38949.9	9.81773	3.29539	5.35259e-08	1.27701e-06	UP	Uncharacterized protein	SETIT_5G299700v2	Glycerophospholipid metabolism [00564]; Protein phosphatases and associated proteins [01009]	GO:0016791~phosphatase activity	NA	NA
Seita.9G388700.1.v2.2	3108.53	8745.03	2.81324	1.49223	0.000322853	0.00315351	UP	Uncharacterized protein	SETIT_9G388700v2	Sulfur metabolism [00920]; Selenocompound metabolism [00450]; Cysteine and methionine metabolism [00270]	GO:0003824~catalytic activity;GO:0030170~pyridoxal phosphate binding	NA	NA
Seita.9G046900.1.v2.2	2.52949	33.8293	13.374	3.74136	3.3671e-05	0.000439059	UP	Uncharacterized protein	NA	NA	GO:0010277~chlorophyllide a oxygenase [overall] activity;GO:0051537~2 iron, 2 sulfur cluster binding	NA	NA
Seita.7G223900.1.v2.2	849.867	4588.77	5.3994	2.4328	8.66379e-10	2.7784e-08	UP	Ubiquinol oxidase (EC 1.10.3.11)	C2845_PM15G20760	Enzymes with EC numbers[99980]	NA	NA	NA
Seita.4G009000.1.v2.2	8.64334	57.0287	6.59799	2.72203	0.000235757	0.00240192	UP	Uncharacterized protein	SETIT_4G009000v2	NA	GO:0016747~transferase activity, transferring acyl groups other than amino-acyl groups	NA	NA
Seita.5G376900.1.v2.2	439.139	1124.36	2.56037	1.35635	0.000511511	0.00473258	UP	Uncharacterized protein	NA	NA	GO:0016757~transferase activity, transferring glycosyl groups	GO:0006004~fucose metabolic process	NA
Seita.5G280800.1.v2.2	630.106	2907.77	4.61473	2.20625	1.26277e-08	3.34671e-07	UP	Uncharacterized protein	101779753 SETIT_5G280800v2	Vitamin B6 metabolism [00750]; Glycine, serine and threonine metabolism [00260]	GO:0030170~pyridoxal phosphate binding	GO:0006520~cellular amino acid metabolic process	NA
Seita.2G297500.1.v2.2	767.411	5804.67	7.56396	2.91914	9.5952e-13	4.7212e-11	UP	Cytokinin riboside 5'-monophosphate phosphoribohydrolase (EC 3.2.2.n1)	SETIT_2G297500v2	Enzymes with EC numbers[99980]	GO:0016787~hydrolase activity	GO:0009691~cytokinin biosynthetic process	NA
Seita.8G141500.1.v2.2	101.593	444.444	4.37474	2.1292	1.06432e-05	0.000157138	UP	Uncharacterized protein	101764018 SETIT_8G141500v2	NA	NA	NA	NA
Seita.3G357700.1.v2.2	2325.84	8412.67	3.61705	1.85481	7.01725e-06	0.000107216	UP	Uncharacterized protein (Fragment)	SETIT_3G357700v2	NA	GO:0022857~transmembrane transporter activity	GO:0071705~nitrogen compound transport	GO:0016021~integral component of membrane
Seita.3G034900.1.v2.2	130.387	2159.37	16.5613	4.04974	1.44083e-21	1.79475e-19	UP	Uncharacterized protein	101772106 SETIT_3G034900v2	NA	GO:0003676~nucleic acid binding;GO:0004519~endonuclease activity	GO:0006308~DNA catabolic process	NA
Seita.1G182800.1.v2.2	424.067	1041.06	2.45493	1.29568	0.000970914	0.00830753	UP	Uncharacterized protein	SETIT_1G182800v2	NA	GO:0004857~enzyme inhibitor activity	NA	NA
Seita.1G267200.1.v2.2	634.699	2197.71	3.46261	1.79186	2.81251e-06	4.6777e-05	UP	Uncharacterized protein	101775984 SETIT_1G267200v2	NA	NA	GO:0009415~response to water	NA
Seita.1G099200.1.v2.2	440.484	2406.81	5.46401	2.44996	4.03298e-10	1.35967e-08	UP	Uncharacterized protein	101785955 SETIT_1G099200v2	Vitamin B6 metabolism [00750]	GO:0004359~glutaminase activity	GO:0042823~pyridoxal phosphate biosynthetic process	NA
Seita.5G387000.1.v2.2	112.347	1204.23	10.7188	3.42207	2.63891e-15	1.68343e-13	UP	Uncharacterized protein	101761122 SETIT_5G387000v2	NA	GO:0020037~heme binding;GO:0046872~metal ion binding	GO:0006952~defense response;GO:0019441~tryptophan catabolic process to kynurenine	NA
Seita.3G105100.1.v2.2	40.8947	139.815	3.4189	1.77353	0.00278688	0.0204963	UP	Uncharacterized protein	SETIT_3G105100v2	NA	NA	NA	NA
Seita.9G379000.1.v2.2	1043.59	3057.64	2.92993	1.55087	4.58318e-05	0.000571833	UP	Serine/threonine-protein kinase SAPK2	C2845_PM03G13190	Plant hormone signal transduction [04075]; MAPK signaling pathway - plant [04016]; Protein kinases [01001]	NA	NA	NA
Seita.1G174900.1.v2.2	138.971	388.074	2.79247	1.48154	0.00188446	0.0146468	UP	Uncharacterized protein	SETIT_1G174900v2	NA	NA	NA	NA
Seita.5G132800.1.v2.2	2.25244	242.703	107.751	6.75156	7.5203e-19	7.22582e-17	UP	Uncharacterized protein	101784996 SETIT_5G132800v2	NA	GO:0003700~sequence-specific DNA binding transcription factor activity;GO:0043565~sequence-specific DNA binding	NA	GO:0005634~nucleus
Seita.8G058800.1.v2.2	269.465	739.457	2.74417	1.45637	0.000480664	0.00448222	UP	Uncharacterized protein	101785614 SETIT_8G058800v2	NA	NA	NA	NA
Seita.3G319900.1.v2.2	2049.76	8562.9	4.17752	2.06265	7.44194e-07	1.38032e-05	UP	Uncharacterized protein	101754701 SETIT_3G319900v2	NA	GO:0003677~DNA binding	GO:0006355~regulation of transcription, DNA-templated	GO:0005634~nucleus
Seita.7G130500.1.v2.2	4.9785	26.8998	5.40318	2.43381	0.00427919	0.0293467	UP	Uncharacterized protein	NA	NA	NA	NA	NA
Seita.9G026100.1.v2.2	343.695	1008.53	2.93437	1.55305	0.000101239	0.00113663	UP	Uncharacterized protein	NA	Exosome [04147]	GO:0009055~electron carrier activity;GO:0050660~flavin adenine dinucleotide binding	NA	NA
Seita.1G050300.1.v2.2	80.8369	239.572	2.96365	1.56737	0.00288382	0.0210848	UP	Uncharacterized protein	101782992 SETIT_1G050300v2	NA	NA	NA	NA
Seita.3G056800.1.v2.2	64.5545	180.303	2.79304	1.48183	0.00750276	0.0468884	UP	Uncharacterized protein	SETIT_3G056800v2	Protein export [03060]; Secretion system [02044]	GO:0003924~GTPase activity;GO:0005047~signal recognition particle binding;GO:0005525~GTP binding	GO:0006614~SRP-dependent cotranslational protein targeting to membrane	GO:0005785~signal recognition particle receptor complex
Seita.3G004800.1.v2.2	0.628885	187.413	298.009	8.21921	4.67684e-19	4.59281e-17	UP	Peroxidase (EC 1.11.1.7)	101763208 SETIT_3G004800v2	Phenylpropanoid biosynthesis [00940]	GO:0004601~peroxidase activity;GO:0020037~heme binding;GO:0046872~metal ion binding	GO:0006979~response to oxidative stress;GO:0042744~hydrogen peroxide catabolic process	GO:0005576~extracellular region
Seita.7G258100.1.v2.2	713.715	2565.59	3.59471	1.84587	1.38098e-06	2.44821e-05	UP	Uncharacterized protein	101755081 SETIT_7G258100v2	NA	NA	NA	NA
Seita.1G041700.1.v2.2	200.174	551.859	2.75689	1.46304	0.000938573	0.00808047	UP	Uncharacterized protein	NA	Glycosyltransferases [01003]	GO:0016758~transferase activity, transferring hexosyl groups	NA	NA
Seita.3G053100.1.v2.2	0.92432	15.095	16.3309	4.02953	0.000398676	0.00380332	UP	Peroxidase (EC 1.11.1.7)	101764555 SETIT_3G053100v2	Phenylpropanoid biosynthesis [00940]	GO:0004601~peroxidase activity;GO:0020037~heme binding;GO:0046872~metal ion binding	GO:0006979~response to oxidative stress;GO:0042744~hydrogen peroxide catabolic process	GO:0005576~extracellular region
Seita.5G214500.1.v2.2	1.87209	22.1398	11.8263	3.56392	0.000282029	0.00281162	UP	Uncharacterized protein	SETIT_5G214500v2	NA	NA	NA	NA
Seita.7G125500.1.v2.2	8.19379	103.436	12.6237	3.65806	2.04249e-07	4.30834e-06	UP	Uncharacterized protein	SETIT_7G125500v2	NA	NA	NA	NA
Seita.J031700.1.v2.2	1.56715	61.625	39.3229	5.2973	6.62847e-09	1.85214e-07	UP	Peroxidase (EC 1.11.1.7) (Fragment)	SETIT_J031700v2	Phenylpropanoid biosynthesis [00940]	GO:0004601~peroxidase activity;GO:0020037~heme binding;GO:0046872~metal ion binding	GO:0006979~response to oxidative stress;GO:0042744~hydrogen peroxide catabolic process	NA
Seita.1G060000.1.v2.2	4489.16	11359.3	2.53038	1.33935	0.00202478	0.0155535	UP	Uncharacterized protein	NA	Transporters [02000]	GO:0004427~inorganic diphosphatase activity;GO:0009678~hydrogen-translocating pyrophosphatase activity	GO:1902600~hydrogen ion transmembrane transport	GO:0016021~integral component of membrane
Seita.5G405100.1.v2.2	5639.41	14464.2	2.56484	1.35887	0.00298813	0.02172	UP	Uncharacterized protein	SETIT_5G405100v2	NA	GO:0003677~DNA binding	GO:0006355~regulation of transcription, DNA-templated	GO:0005634~nucleus
Seita.4G206600.1.v2.2	13.4336	231.241	17.2136	4.10548	7.90611e-11	2.95599e-09	UP	Uncharacterized protein	SETIT_4G206600v2	NA	NA	NA	NA
Seita.9G188100.1.v2.2	3644.05	7886.39	2.16418	1.11382	0.00666913	0.0424868	UP	Retrotransposon protein, putative, unclassified	C2845_PM07G10450	Ubiquitin system [04121]	NA	NA	NA
Seita.7G172100.1.v2.2	924.536	11673.9	12.6267	3.65841	1.00132e-15	6.75162e-14	UP	Glycosyltransferase (EC 2.4.1.-)	101770363 SETIT_7G172100v2	Glycosyltransferases [01003]	GO:0016758~transferase activity, transferring hexosyl groups	NA	NA
Seita.8G132600.1.v2.2	315.243	1143.29	3.62668	1.85865	3.17118e-06	5.22687e-05	UP	Uncharacterized protein	101771193 SETIT_8G132600v2	NA	GO:0004497~monooxygenase activity;GO:0005506~iron ion binding;GO:0016705~oxidoreductase activity, acting on paired donors, with incorporation or reduction of molecular oxygen;GO:0020037~heme binding	NA	GO:0016021~integral component of membrane
Seita.9G435100.1.v2.2	1.6001	128.4	80.2449	6.32634	8.41735e-14	4.60077e-12	UP	Uncharacterized protein	101758786 SETIT_9G435100v2	NA	NA	GO:0006952~defense response;GO:0009607~response to biotic stimulus	NA
Seita.1G141600.1.v2.2	38.2453	153.013	4.00085	2.00031	0.000695325	0.00620055	UP	Uncharacterized protein	SETIT_1G141600v2	NA	GO:0008289~lipid binding	GO:0006869~lipid transport	GO:0016021~integral component of membrane
Seita.5G131000.1.v2.2	20.8762	86.3914	4.13827	2.04903	0.00182603	0.014216	UP	Uncharacterized protein	SETIT_5G131000v2	NA	NA	NA	GO:0016021~integral component of membrane
Seita.2G287400.1.v2.2	251.197	688.191	2.73965	1.45399	0.000602715	0.00546322	UP	Uncharacterized protein	101771290	NA	GO:0004674~protein serine/threonine kinase activity;GO:0005524~ATP binding	NA	NA
Seita.3G350200.1.v2.2	770.868	2431.77	3.15459	1.65745	1.31998e-05	0.000190371	UP	Uncharacterized protein	SETIT_3G350200v2	Purine metabolism [00230]	GO:0004385~guanylate kinase activity	NA	NA
Seita.2G315900.1.v2.2	0.947769	13.1764	13.9026	3.79728	0.000995075	0.00846529	UP	Trehalose 6-phosphate phosphatase (EC 3.1.3.12)	NA	PATHWAY: Glycan biosynthesis; trehalose biosynthesis. {ECO:0000256|RuleBase:RU361117}.; Starch and sucrose metabolism [00500]	GO:0004805~trehalose-phosphatase activity	GO:0005992~trehalose biosynthetic process	NA
Seita.5G375100.1.v2.2	25.0996	496.441	19.7788	4.30589	2.26646e-15	1.45432e-13	UP	Uncharacterized protein	101753014 SETIT_5G375100v2	NA	GO:0003676~nucleic acid binding	NA	NA
Seita.2G187000.1.v2.2	38.4121	637.333	16.592	4.05242	1.11741e-15	7.47053e-14	UP	Uncharacterized protein	SETIT_2G187000v2	NA	NA	NA	GO:0016021~integral component of membrane
Seita.5G186200.1.v2.2	13.7403	51.6723	3.76063	1.91098	0.00708396	0.0446369	UP	Uncharacterized protein	SETIT_5G186200v2	NA	NA	NA	NA
Seita.3G130800.1.v2.2	6.27366	171.426	27.3248	4.77214	1.07093e-11	4.55041e-10	UP	Uncharacterized protein	101756046 SETIT_3G130800v2	Transcription factors [03000]; Plant-pathogen interaction [04626]; MAPK signaling pathway - plant [04016]	GO:0003700~sequence-specific DNA binding transcription factor activity;GO:0043565~sequence-specific DNA binding	NA	GO:0005634~nucleus
Seita.1G099600.1.v2.2	1052.74	2468.75	2.34508	1.22964	0.00104575	0.00883605	UP	Uncharacterized protein	SETIT_1G099600v2	NA	NA	NA	GO:0016021~integral component of membrane
Seita.2G348600.1.v2.2	27.5771	265.348	9.62202	3.26634	1.68163e-08	4.37354e-07	UP	Uncharacterized protein	SETIT_2G348600v2	NA	NA	NA	NA
Seita.9G058800.1.v2.2	45.042	151.466	3.36277	1.74965	0.00269981	0.019985	UP	Uncharacterized protein	BAE44_0002670	NA	NA	NA	NA
Seita.3G237200.1.v2.2	63.9725	398.025	6.22181	2.63733	2.40146e-07	4.98118e-06	UP	Uncharacterized protein	101757936 SETIT_3G237200v2	NA	NA	NA	NA
Seita.5G379200.1.v2.2	158.006	417.339	2.64129	1.40124	0.00276035	0.0203327	UP	Uncharacterized protein	101768156 SETIT_5G379200v2	NA	NA	NA	NA
Seita.9G449200.1.v2.2	584.609	2194.1	3.7531	1.90808	6.83642e-07	1.27802e-05	UP	Uncharacterized protein	101774190	NA	GO:0005509~calcium ion binding	GO:0015979~photosynthesis	GO:0009654~photosystem II oxygen evolving complex;GO:0019898~extrinsic component of membrane
Seita.3G380800.1.v2.2	54.86	361.862	6.59611	2.72161	2.00914e-07	4.25317e-06	UP	Uncharacterized protein	NA	Plant-pathogen interaction [04626]	GO:0005509~calcium ion binding	NA	NA
Seita.4G161300.1.v2.2	5.37341	963.897	179.383	7.4869	8.43902e-38	3.9162e-35	UP	Uncharacterized protein	SETIT_4G161300v2	Transporters [02000]	NA	NA	GO:0016021~integral component of membrane
Seita.3G353500.1.v2.2	3.80564	32.0206	8.41399	3.07279	0.000341911	0.0033164	UP	Uncharacterized protein	101758487 SETIT_3G353500v2	NA	NA	NA	GO:0016021~integral component of membrane
Seita.8G039900.1.v2.2	5.852	67.7185	11.5719	3.53255	3.24689e-06	5.3327e-05	UP	Uncharacterized protein	101768882 SETIT_8G039900v2	NA	NA	NA	GO:0016021~integral component of membrane
Seita.4G001900.1.v2.2	571.309	2706.89	4.73805	2.24429	7.46672e-09	2.05722e-07	UP	Uncharacterized protein	SETIT_4G001900v2	Tyrosine metabolism [00350]	GO:0004411~homogentisate 1,2-dioxygenase activity	GO:0006559~L-phenylalanine catabolic process;GO:0006572~tyrosine catabolic process;GO:1902000~homogentisate catabolic process	GO:0005829~cytosol
Seita.9G077700.1.v2.2	6.28317	43.5148	6.92562	2.79194	0.000421298	0.00398675	UP	Uncharacterized protein	101779319 SETIT_9G077700v2	NA	NA	NA	NA
Seita.5G258400.1.v2.2	25.4147	85.3001	3.35633	1.74689	0.00668396	0.0425583	UP	Uncharacterized protein	NA	NA	NA	NA	NA
Seita.4G077700.1.v2.2	63.9714	184.47	2.88364	1.52789	0.00595772	0.0385671	UP	Uncharacterized protein	SETIT_4G077700v2	NA	GO:0004672~protein kinase activity;GO:0005524~ATP binding	NA	NA
Seita.3G008300.1.v2.2	374.739	1495.23	3.99006	1.99641	3.6036e-07	7.19716e-06	UP	Uncharacterized protein	SETIT_3G008300v2	NA	NA	NA	GO:0016021~integral component of membrane
Seita.8G014000.1.v2.2	535.992	1622.64	3.02736	1.59806	3.07321e-05	0.000405201	UP	Uncharacterized protein	101757253	Protein kinases [01001]; Protein phosphatases and associated proteins [01009]	GO:0004674~protein serine/threonine kinase activity;GO:0005524~ATP binding	NA	NA
Seita.9G030600.1.v2.2	259.835	2830.17	10.8922	3.44522	3.56758e-17	2.83335e-15	UP	Uncharacterized protein	101756194 SETIT_9G030600v2	NA	GO:0004867~serine-type endopeptidase inhibitor activity	NA	GO:0005576~extracellular region
Seita.9G347400.1.v2.2	34.1335	1229.12	36.0092	5.17029	3.32232e-27	6.8973e-25	UP	Uncharacterized protein	101765948 SETIT_9G347400v2	Transporters [02000]; Glutathione metabolism [00480]	NA	NA	NA
Seita.1G056000.1.v2.2	1.61911	13.8355	8.54512	3.0951	0.00304257	0.0220344	UP	Uncharacterized protein	NA	NA	NA	NA	NA
Seita.9G485200.1.v2.2	24.4194	137.887	5.64663	2.49739	5.85213e-05	0.000705416	UP	Uncharacterized protein	NA	Lipopolysaccharide biosynthesis proteins [01005]	GO:0008759~UDP-3-O-[3-hydroxymyristoyl] N-acetylglucosamine deacetylase activity	GO:0009245~lipid A biosynthetic process	NA
Seita.5G352500.1.v2.2	1834.23	3937.69	2.14678	1.10218	0.00384259	0.0267951	UP	Glycosyltransferase (EC 2.4.1.-)	101766947 SETIT_5G352500v2	NA	GO:0016758~transferase activity, transferring hexosyl groups	NA	NA
Seita.4G259500.1.v2.2	333.299	850.724	2.55243	1.35187	0.000794865	0.0069726	UP	Uncharacterized protein	SETIT_4G259500v2	NA	NA	NA	GO:0016021~integral component of membrane
Seita.2G228300.1.v2.2	31.5906	301.571	9.54621	3.25493	7.56622e-09	2.07979e-07	UP	Uncharacterized protein	L484_002126	Transporters [02000]; Exosome [04147]	GO:0022857~transmembrane transporter activity	NA	GO:0016021~integral component of membrane
Seita.2G426700.1.v2.2	0.957273	14.4834	15.1298	3.91932	0.000535475	0.00492842	UP	Uncharacterized protein	101761694 SETIT_2G426700v2	NA	NA	NA	NA
Seita.6G044500.1.v2.2	18.2161	135.09	7.41599	2.89064	5.90436e-06	9.15717e-05	UP	Uncharacterized protein	SETIT_6G044500v2	NA	NA	NA	GO:0016021~integral component of membrane
Seita.6G110100.1.v2.2	67.6742	3815.34	56.378	5.81706	1.63794e-36	7.31416e-34	UP	Uncharacterized protein	SETIT_6G110100v2	Glycerolipid metabolism [00561]; Glycosyltransferases [01003]	GO:0016758~transferase activity, transferring hexosyl groups	GO:0009247~glycolipid biosynthetic process	NA
Seita.2G200600.1.v2.2	0.652334	7.93385	12.1623	3.60434	0.00653212	0.0417713	UP	Uncharacterized protein	NA	NA	GO:0003677~DNA binding	GO:0006334~nucleosome assembly	GO:0000786~nucleosome;GO:0005634~nucleus
Seita.5G453500.1.v2.2	64.7099	352.825	5.45242	2.4469	2.37783e-06	4.01685e-05	UP	Uncharacterized protein	101778030 SETIT_5G453500v2	Transporters [02000]; Glutathione metabolism [00480]	NA	NA	NA
Seita.8G003300.1.v2.2	48.4601	174.673	3.60447	1.84979	0.00109163	0.00916482	UP	Uncharacterized protein	SETIT_7G311300v2	Membrane trafficking [04131]; Phosphatidylinositol signaling system [04070]; Protein phosphatases and associated proteins [01009]; Exosome [04147]; Plant-pathogen interaction [04626]; Chromosome and associated proteins [03036]; MAPK signaling pathway - plant [04016]	GO:0043531~ADP binding	NA	NA
Seita.5G191200.1.v2.2	0.64283	20.7161	32.2263	5.01017	1.5088e-05	0.000214082	UP	Bidirectional sugar transporter SWEET	NA	Transporters [02000]	NA	GO:0008643~carbohydrate transport	GO:0016021~integral component of membrane
Seita.6G065700.1.v2.2	1476.81	4507.39	3.05211	1.60981	3.23793e-05	0.000423851	UP	Uncharacterized protein	101760866 SETIT_6G065700v2	NA	GO:0016787~hydrolase activity	GO:0006629~lipid metabolic process	NA
Seita.9G436000.1.v2.2	210.534	782.218	3.71541	1.89352	7.85914e-06	0.000119539	UP	Uncharacterized protein	101755684 SETIT_9G436000v2	NA	NA	NA	NA
Seita.5G282300.1.v2.2	1731.9	8235.75	4.75533	2.24955	5.85333e-08	1.38563e-06	UP	Uncharacterized protein	101784745 SETIT_5G282300v2	Glycerophospholipid metabolism [00564]	GO:0000234~phosphoethanolamine N-methyltransferase activity	GO:0006656~phosphatidylcholine biosynthetic process	NA
Seita.4G096300.1.v2.2	142.475	3323.18	23.3246	4.54378	6.10467e-26	1.15583e-23	UP	Uncharacterized protein	101754585 SETIT_4G096300v2	Phenylalanine, tyrosine and tryptophan biosynthesis [00400]	NA	NA	NA
Seita.4G037300.1.v2.2	57.2248	191.984	3.35491	1.74627	0.00182403	0.0142052	UP	Uncharacterized protein	SETIT_4G037300v2	NA	NA	NA	GO:0016021~integral component of membrane
Seita.7G200400.1.v2.2	1059.25	3102.29	2.92874	1.55028	4.57474e-05	0.000571347	UP	Uncharacterized protein	SETIT_7G200400v2	Transporters [02000]; Membrane trafficking [04131]	NA	NA	GO:0016021~integral component of membrane
Seita.5G442500.1.v2.2	201.401	751.401	3.73087	1.89951	9.0043e-06	0.000135219	UP	Uncharacterized protein	101773815 SETIT_5G442500v2	NA	GO:0005509~calcium ion binding	GO:0015979~photosynthesis	GO:0009654~photosystem II oxygen evolving complex;GO:0019898~extrinsic component of membrane
Seita.8G230700.1.v2.2	1.85814	23.1046	12.4342	3.63624	0.0002035	0.00211982	UP	Uncharacterized protein	NA	NA	GO:0003676~nucleic acid binding;GO:0005524~ATP binding	NA	NA
Seita.1G274900.1.v2.2	83.1135	511.257	6.15131	2.62089	5.76102e-08	1.36756e-06	UP	Uncharacterized protein	101766680 SETIT_1G274900v2	NA	NA	NA	NA
Seita.4G050300.1.v2.2	3.4443	21.8546	6.34515	2.66565	0.00331822	0.0237186	UP	Exocyst subunit Exo70 family protein	SETIT_4G050300v2	NA	NA	GO:0006887~exocytosis;GO:0015031~protein transport	GO:0000145~exocyst
Seita.7G261100.1.v2.2	29.6704	106.382	3.58546	1.84216	0.00302573	0.021946	UP	Uncharacterized protein	SETIT_7G261100v2	NA	GO:0008289~lipid binding	GO:0006869~lipid transport	GO:0016021~integral component of membrane
Seita.9G111900.1.v2.2	140.691	399.421	2.839	1.50539	0.00144811	0.0117051	UP	Uncharacterized protein	SETIT_9G111900v2	NA	NA	NA	NA
Seita.2G321900.1.v2.2	4.12008	325.33	78.9621	6.30309	5.57497e-20	5.94337e-18	UP	Uncharacterized protein	SETIT_2G321900v2	NA	NA	NA	GO:0005576~extracellular region
Seita.2G273900.1.v2.2	13.6928	185.837	13.5718	3.76254	4.19551e-09	1.22134e-07	UP	NA	NA	NA	NA	NA	NA
Seita.5G408900.1.v2.2	196.053	629.676	3.21176	1.68336	0.000113003	0.00125561	UP	Uncharacterized protein	NA	NA	GO:0005524~ATP binding	GO:0048544~recognition of pollen	NA
Seita.9G157900.1.v2.2	8.01508	98.6022	12.3021	3.62083	3.69299e-07	7.33879e-06	UP	Uncharacterized protein	SETIT_9G157900v2	NA	GO:0004674~protein serine/threonine kinase activity;GO:0005524~ATP binding	GO:0048544~recognition of pollen	GO:0016021~integral component of membrane
Seita.5G411000.1.v2.2	41.7124	203.386	4.8759	2.28567	6.03284e-05	0.000722568	UP	Pectin acetylesterase (EC 3.1.1.-)	SETIT_5G411000v2	NA	GO:0016787~hydrolase activity	GO:0071555~cell wall organization	GO:0005576~extracellular region;GO:0005618~cell wall
Seita.6G233700.1.v2.2	1.63306	12.3595	7.56832	2.91997	0.00545144	0.03569	UP	Uncharacterized protein	SETIT_6G233700v2	NA	GO:0046983~protein dimerization activity	NA	NA
Seita.9G164900.1.v2.2	653.307	1536.43	2.35178	1.23375	0.00114596	0.00957676	UP	Uncharacterized protein	101777015 SETIT_9G164900v2	NA	GO:0004439~phosphatidylinositol-4,5-bisphosphate 5-phosphatase activity;GO:0034485~phosphatidylinositol-3,4,5-trisphosphate 5-phosphatase activity;GO:0043813~phosphatidylinositol-3,5-bisphosphate 5-phosphatase activity	GO:0009651~response to salt stress;GO:0009733~response to auxin;GO:0009737~response to abscisic acid;GO:0009753~response to jasmonic acid;GO:0046856~phosphatidylinositol dephosphorylation	GO:0005886~plasma membrane
Seita.5G011100.1.v2.2	117.731	303.756	2.58009	1.36742	0.00596167	0.0385821	UP	Uncharacterized protein	101777724 SETIT_5G011100v2	NA	NA	NA	NA
Seita.1G053800.1.v2.2	553.608	2449.57	4.42475	2.14559	3.08737e-08	7.69146e-07	UP	Uncharacterized protein	SETIT_1G053800v2	NA	GO:0004672~protein kinase activity;GO:0005524~ATP binding	NA	GO:0016021~integral component of membrane
Seita.7G175400.1.v2.2	312.22	682.558	2.18615	1.12839	0.0064959	0.0415622	UP	Mitochondrial intermembrane space import and assembly protein 40	MIA40_0 Zm00014a_035197	Transporters [02000]; Mitochondrial biogenesis [03029]	NA	NA	NA
Seita.1G247500.1.v2.2	252.668	790.157	3.12726	1.6449	8.09759e-05	0.000933946	UP	Uncharacterized protein	101773001 SETIT_1G247500v2	Tyrosine metabolism [00350]; Fatty acid degradation [00071]; Glycolysis / Gluconeogenesis [00010]	GO:0008270~zinc ion binding;GO:0016491~oxidoreductase activity	NA	NA
Seita.5G218600.1.v2.2	4.03517	42.4536	10.5209	3.39519	5.10948e-05	0.000625911	UP	Bidirectional sugar transporter SWEET	101775297	Transporters [02000]	NA	GO:0008643~carbohydrate transport	GO:0016021~integral component of membrane
Seita.5G234800.1.v2.2	228.64	1021.54	4.46789	2.15959	1.51796e-07	3.31111e-06	UP	Uncharacterized protein	NA	NA	GO:0005506~iron ion binding;GO:0016705~oxidoreductase activity, acting on paired donors, with incorporation or reduction of molecular oxygen;GO:0020037~heme binding	NA	GO:0016021~integral component of membrane
Seita.6G168000.1.v2.2	54.2869	257.724	4.74745	2.24715	3.54279e-05	0.000459689	UP	Uncharacterized protein	SETIT_6G168000v2	NA	NA	NA	NA
Seita.3G189300.1.v2.2	0.314443	14.8128	47.1081	5.5579	4.77026e-05	0.000591397	UP	Uncharacterized protein	SETIT_3G189300v2	NA	NA	NA	NA
Seita.3G353600.1.v2.2	336.489	782.815	2.32642	1.21811	0.00277075	0.020403	UP	NA	NA	NA	NA	NA	NA
Seita.5G343900.1.v2.2	1697.06	4749.5	2.79866	1.48474	0.000125078	0.00137301	UP	Uncharacterized protein	NA	NA	NA	GO:0042594~response to starvation	NA
Seita.9G469200.1.v2.2	17.8224	97.2504	5.45664	2.44801	0.000203146	0.002118	UP	Uncharacterized protein	101764595 SETIT_9G469200v2	NA	NA	NA	GO:0016021~integral component of membrane
Seita.3G221000.1.v2.2	845.68	8382.44	9.91206	3.30919	1.38671e-14	8.24606e-13	UP	Uncharacterized protein	NA	NA	NA	NA	NA
Seita.2G251700.1.v2.2	127.533	1563.93	12.263	3.61624	1.50649e-17	1.23799e-15	UP	Uncharacterized protein	101769835 SETIT_2G251700v2	Transporters [02000]	GO:0005215~transporter activity	GO:0006814~sodium ion transport;GO:0055085~transmembrane transport	GO:0016021~integral component of membrane
Seita.3G176300.1.v2.2	3.42529	71.1005	20.7575	4.37556	7.8146e-08	1.79561e-06	UP	Uncharacterized protein	101776447 SETIT_3G176300v2	NA	NA	NA	NA
Seita.1G020600.1.v2.2	961.563	2172.7	2.25955	1.17603	0.00177689	0.0138975	UP	Uncharacterized protein	101752466 SETIT_1G020600v2	NA	GO:0003723~RNA binding	NA	NA
Seita.9G468100.1.v2.2	86.1825	436.647	5.06653	2.341	1.86205e-06	3.22379e-05	UP	Uncharacterized protein	NA	NA	GO:0046982~protein heterodimerization activity	GO:0048579~negative regulation of long-day photoperiodism, flowering	GO:0005634~nucleus;GO:0005737~cytoplasm
Seita.4G269300.1.v2.2	184.736	432.618	2.34181	1.22762	0.0069703	0.0440968	UP	Uncharacterized protein	SETIT_4G269300v2	Starch and sucrose metabolism [00500]; Phenylpropanoid biosynthesis [00940]; Cyanoamino acid metabolism [00460]	GO:0004553~hydrolase activity, hydrolyzing O-glycosyl compounds	GO:0005975~carbohydrate metabolic process	NA
Seita.7G009200.1.v2.2	7.88833	88.923	11.2727	3.49476	1.33823e-06	2.37778e-05	UP	OSJNBa0006A01.18 protein	OSJNBa0006A01.18	Plant-pathogen interaction [04626]; Protein processing in endoplasmic reticulum [04141]; Exosome [04147]; Chaperones and folding catalysts [03110]; Proteasome [03051]; Mitochondrial biogenesis [03029]; Membrane trafficking [04131]; Protein phosphatases and associated proteins [01009]	NA	NA	NA
Seita.5G457500.1.v2.2	164.663	562.742	3.41753	1.77295	7.74522e-05	0.00089662	UP	Uncharacterized protein	SETIT_5G457500v2	NA	NA	NA	NA
Seita.9G152400.1.v2.2	1080.63	2550.62	2.36031	1.23898	0.00101284	0.00859544	UP	Uncharacterized protein	NA	Porphyrin and chlorophyll metabolism [00860]	NA	NA	NA
Seita.3G369200.1.v2.2	67.1119	1352.03	20.146	4.33242	4.77717e-22	6.28118e-20	UP	Uncharacterized protein	101770129 SETIT_3G369200v2	NA	GO:0003676~nucleic acid binding	NA	NA
Seita.2G193000.1.v2.2	6.71992	57.9532	8.6241	3.10837	4.52393e-05	0.000565898	UP	RING-type E3 ubiquitin transferase (EC 2.3.2.27)	101772081 SETIT_2G193000v2	PATHWAY: Protein modification; protein ubiquitination. {ECO:0000256|SAAS:SAAS00512800}.	GO:0004842~ubiquitin-protein transferase activity	NA	NA
Seita.3G237000.1.v2.2	0.628885	8.96026	14.2479	3.83267	0.00352798	0.0249542	UP	Uncharacterized protein	NA	NA	GO:0016491~oxidoreductase activity;GO:0046872~metal ion binding	NA	NA
Seita.9G137500.2.v2.2	29.8961	108.788	3.63886	1.86349	0.00269191	0.0199341	UP	Uncharacterized protein	NA	NA	GO:0016757~transferase activity, transferring glycosyl groups	GO:0006486~protein glycosylation;GO:0009651~response to salt stress;GO:0009737~response to abscisic acid;GO:0009845~seed germination;GO:0030259~lipid glycosylation	GO:0016021~integral component of membrane
Seita.9G473100.1.v2.2	353.413	797.51	2.2566	1.17415	0.00390514	0.0271114	UP	Uncharacterized protein	101780138	Endocytosis [04144]	NA	NA	NA
Seita.9G511600.1.v2.2	111.356	301.194	2.70479	1.43552	0.00429868	0.0294377	UP	NA	NA	NA	NA	NA	NA
Seita.1G073300.1.v2.2	108.021	309.079	2.86129	1.51666	0.00241742	0.0181456	UP	Uncharacterized protein	101758145 SETIT_1G073300v2	NA	NA	NA	NA
Seita.8G026900.1.v2.2	1724.44	3562.7	2.066	1.04684	0.00573831	0.0373203	UP	Uncharacterized protein	101767679 SETIT_8G026900v2	Valine, leucine and isoleucine biosynthesis [00290]; Pyruvate metabolism [00620]	GO:0003852~2-isopropylmalate synthase activity	GO:0009098~leucine biosynthetic process	NA
Seita.4G123600.1.v2.2	0.609878	183.52	300.913	8.2332	7.5412e-19	7.22582e-17	UP	ATP-dependent DNA helicase (EC 3.6.4.12)	NA	Mitochondrial biogenesis [03029]; DNA replication proteins [03032]	GO:0003678~DNA helicase activity;GO:0005524~ATP binding	GO:0000723~telomere maintenance;GO:0006281~DNA repair;GO:0006310~DNA recombination	NA
Seita.4G139200.1.v2.2	597.11	1532.6	2.5667	1.35992	0.000378591	0.00363199	UP	NA	NA	NA	NA	NA	NA
Seita.5G024100.1.v2.2	1786.65	16985.9	9.50714	3.24901	1.59906e-11	6.61625e-10	UP	Uncharacterized protein	SETIT_5G024100v2	NA	GO:0008168~methyltransferase activity	NA	NA
Seita.7G170000.1.v2.2	6.37252	65.699	10.3097	3.36593	9.04194e-06	0.000135526	UP	Uncharacterized protein	SETIT_7G170000v2	NA	NA	NA	NA
Seita.3G231000.1.v2.2	544.04	1764.62	3.24355	1.69757	9.86647e-06	0.000146769	UP	Aspartate aminotransferase A	F775_26276	Phenylalanine, tyrosine and tryptophan biosynthesis [00400]; Isoquinoline alkaloid biosynthesis [00950]; Tropane, piperidine and pyridine alkaloid biosynthesis [00960]; Tyrosine metabolism [00350]; Phenylalanine metabolism [00360]	GO:0008483~transaminase activity;GO:0030170~pyridoxal phosphate binding	GO:0009058~biosynthetic process	NA
Seita.5G452100.1.v2.2	3.84304	62.0265	16.14	4.01257	6.6978e-07	1.25807e-05	UP	Uncharacterized protein	SETIT_5G452100v2	Transporters [02000]; Glutathione metabolism [00480]	NA	NA	NA
Seita.7G290600.1.v2.2	4.10108	31.5181	7.68533	2.94211	0.000584408	0.0053156	UP	Uncharacterized protein	SETIT_7G290600v2	NA	GO:0003677~DNA binding;GO:0003700~sequence-specific DNA binding transcription factor activity	NA	GO:0005634~nucleus
Seita.6G016000.1.v2.2	0.314443	8.66865	27.5683	4.78494	0.00145828	0.0117792	UP	Uncharacterized protein	SETIT_6G016000v2	NA	NA	NA	NA
Seita.6G051800.1.v2.2	71.2358	218.007	3.06036	1.6137	0.00282524	0.0207408	UP	Uncharacterized protein	101752619 SETIT_6G051800v2	Chaperones and folding catalysts [03110]	GO:0051082~unfolded protein binding	GO:0006457~protein folding	NA
Seita.2G098700.1.v2.2	43.9704	211.772	4.81625	2.26791	5.74185e-05	0.000694036	UP	Uncharacterized protein	SETIT_2G098700v2	Peptidases [01002]	GO:0016787~hydrolase activity	NA	NA
Seita.4G206000.1.v2.2	49.7636	495.886	9.96482	3.31684	7.02055e-11	2.63739e-09	UP	Uncharacterized protein	101774728 SETIT_4G206000v2	NA	NA	NA	NA
Seita.9G183000.1.v2.2	194.451	526.22	2.70619	1.43626	0.00120587	0.0100173	UP	Protein DETOXIFICATION (Multidrug and toxic compound extrusion protein)	101765796	Transporters [02000]	GO:0015238~drug transmembrane transporter activity;GO:0015297~antiporter activity	NA	GO:0016021~integral component of membrane
Seita.2G199900.1.v2.2	0.619381	11.7464	18.9647	4.24524	0.00077144	0.00680241	UP	Uncharacterized protein	SETIT_2G199900v2	Transcription factors [03000]	GO:0003677~DNA binding	NA	GO:0005634~nucleus
Seita.5G283500.1.v2.2	248.984	697.809	2.80262	1.48678	0.000403564	0.00384197	UP	Uncharacterized protein	SETIT_5G283500v2	Exosome [04147]; CD molecules [04090]; ABC transporters [02010]; Transporters [02000]	GO:0005524~ATP binding;GO:0042626~ATPase activity, coupled to transmembrane movement of substances	NA	GO:0016021~integral component of membrane
Seita.8G193000.1.v2.2	454.912	1073.39	2.35955	1.23851	0.00152308	0.0122151	UP	Uncharacterized protein	101759281 SETIT_8G193000v2	NA	NA	NA	GO:0005777~peroxisome
Seita.9G138800.1.v2.2	7.40964	102.795	13.8731	3.79422	1.12622e-07	2.52168e-06	UP	Uncharacterized protein	SETIT_9G138800v2	Chromosome and associated proteins [03036]; Messenger RNA biogenesis [03019]	GO:0003676~nucleic acid binding	GO:0031047~gene silencing by RNA	NA
Seita.1G065200.1.v2.2	23.4767	199.686	8.5057	3.08843	3.12017e-07	6.30616e-06	UP	Uncharacterized protein	101766532 SETIT_1G065200v2	NA	NA	GO:0080143~regulation of amino acid export	GO:0016021~integral component of membrane
Seita.3G271400.1.v2.2	2956.97	6634.11	2.24355	1.16578	0.00354016	0.0249936	UP	Uncharacterized protein	101771995 SETIT_3G271400v2	Amino sugar and nucleotide sugar metabolism [00520]	NA	NA	NA
Seita.7G282800.1.v2.2	96.1266	515.038	5.35791	2.42167	3.55816e-07	7.13651e-06	UP	Uncharacterized protein	101773596 SETIT_7G282800v2	NA	NA	NA	GO:0016021~integral component of membrane
Seita.9G071700.1.v2.2	501.799	1076.83	2.14595	1.10162	0.00438899	0.0299177	UP	Protein DETOXIFICATION (Multidrug and toxic compound extrusion protein)	101756198	Transporters [02000]	GO:0015238~drug transmembrane transporter activity;GO:0015297~antiporter activity	NA	GO:0016021~integral component of membrane
Seita.2G029100.1.v2.2	0.609878	9.00447	14.7644	3.88405	0.00352167	0.024917	UP	Uncharacterized protein	SETIT_2G029100v2	NA	NA	NA	NA
Seita.7G125000.1.v2.2	12.4534	70.8831	5.69186	2.5089	0.000337028	0.00327441	UP	NA	NA	NA	NA	NA	NA
Seita.5G261800.1.v2.2	434.306	977.722	2.25123	1.17071	0.00301118	0.0218673	UP	Uncharacterized protein	SETIT_5G261800v2	NA	NA	NA	GO:0016021~integral component of membrane
Seita.3G168300.1.v2.2	93.9885	1933.41	20.5707	4.36252	1.15031e-23	1.81495e-21	UP	Uncharacterized protein	SETIT_3G168300v2	NA	NA	NA	NA
Seita.4G247100.1.v2.2	546.198	1120.04	2.05061	1.03605	0.00708236	0.0446369	UP	Uncharacterized protein	101774193 SETIT_4G247100v2	NA	NA	NA	NA
Seita.9G062000.1.v2.2	4.50043	43.8649	9.74683	3.28493	5.67741e-05	0.000688357	UP	Uncharacterized protein	101765023 SETIT_9G062000v2	NA	GO:0016787~hydrolase activity	NA	NA
Seita.2G340100.1.v2.2	555.931	1646.53	2.96175	1.56645	4.33899e-05	0.000546809	UP	Uncharacterized protein	NA	NA	GO:0004672~protein kinase activity;GO:0005524~ATP binding	NA	NA
Seita.5G247300.1.v2.2	17.5213	298.51	17.037	4.0906	7.30685e-12	3.17888e-10	UP	Uncharacterized protein	SETIT_5G247300v2	NA	NA	NA	NA
Seita.2G041200.1.v2.2	0.337891	7.66598	22.6877	4.50384	0.00284813	0.0208948	UP	Uncharacterized protein	101786509	NA	GO:0016787~hydrolase activity	NA	NA
Seita.5G231000.1.v2.2	253.584	779.1	3.07236	1.61935	0.000100723	0.00113137	UP	Uncharacterized protein	SETIT_5G231000v2	NA	GO:0043531~ADP binding	NA	NA
Seita.9G431900.1.v2.2	1.8911	74.8795	39.5958	5.30728	1.18748e-09	3.73228e-08	UP	Uncharacterized protein	NA	NA	NA	NA	NA
Seita.7G184300.1.v2.2	97.6513	388.312	3.97652	1.99151	4.98654e-05	0.000612754	UP	Uncharacterized protein	SETIT_7G184300v2	NA	NA	NA	NA
Seita.7G164900.1.v2.2	389.235	1180.34	3.03245	1.60048	4.43089e-05	0.000555433	UP	Uncharacterized protein	101778462 SETIT_7G164900v2	Plant-pathogen interaction [04626]	GO:0043531~ADP binding	NA	NA
Seita.1G186000.1.v2.2	3.56155	22.8525	6.41646	2.68178	0.00248555	0.0185394	UP	Uncharacterized protein	SETIT_1G186000v2	NA	NA	NA	NA
Seita.6G166800.1.v2.2	12.2708	163.187	13.2988	3.73323	1.02994e-08	2.76681e-07	UP	Uncharacterized protein	SETIT_6G166800v2	NA	GO:0004674~protein serine/threonine kinase activity;GO:0005524~ATP binding	NA	GO:0016021~integral component of membrane
Seita.6G102300.1.v2.2	57.2633	505.935	8.83523	3.14327	3.65101e-10	1.23617e-08	UP	Uncharacterized protein	SETIT_6G102300v2	NA	GO:0004672~protein kinase activity;GO:0005524~ATP binding	NA	GO:0016021~integral component of membrane
Seita.9G205700.1.v2.2	605.125	1248.43	2.06309	1.04481	0.00634099	0.040659	UP	Uncharacterized protein	101775793 SETIT_9G205600v2	NA	GO:0003824~catalytic activity	NA	NA
Seita.3G282500.1.v2.2	3.10135	50.5029	16.2842	4.0254	2.35486e-06	3.9809e-05	UP	Uncharacterized protein	101772009	NA	NA	NA	NA
Seita.7G118200.1.v2.2	6.09103	818.127	134.317	7.06949	1.33707e-33	4.21927e-31	UP	Uncharacterized protein	101756419 SETIT_7G118200v2	NA	NA	NA	NA
Seita.9G447400.1.v2.2	48.2909	160.566	3.32498	1.73334	0.00245456	0.0183545	UP	Uncharacterized protein	SETIT_9G447400v2	NA	GO:0005524~ATP binding;GO:0016887~ATPase activity	NA	GO:0016021~integral component of membrane
Seita.7G035300.1.v2.2	1445.65	3636.59	2.51554	1.33087	0.000460654	0.00432459	UP	Uncharacterized protein	101770766 SETIT_7G035300v2	NA	GO:0005524~ATP binding;GO:0016887~ATPase activity	NA	GO:0016021~integral component of membrane
Seita.4G246200.1.v2.2	2646.05	8737.51	3.3021	1.72338	3.43655e-05	0.000446883	UP	Xyloglucan endotransglucosylase/hydrolase (EC 2.4.1.207)	SETIT_4G246200v2	NA	GO:0004553~hydrolase activity, hydrolyzing O-glycosyl compounds;GO:0016762~xyloglucan:xyloglucosyl transferase activity	GO:0010411~xyloglucan metabolic process;GO:0042546~cell wall biogenesis;GO:0071555~cell wall organization	GO:0005618~cell wall;GO:0048046~apoplast
Seita.3G241800.1.v2.2	1589.9	3180.26	2.00029	1.00021	0.00786201	0.0487989	UP	Uncharacterized protein	101776050 SETIT_3G241800v2	NA	NA	NA	GO:0005634~nucleus
Seita.7G246400.1.v2.2	1.30467	14.6193	11.2053	3.48612	0.00117731	0.00981104	UP	Uncharacterized protein	NA	NA	GO:0043531~ADP binding	NA	NA
Seita.3G051800.1.v2.2	0.304939	6.59536	21.6285	4.43486	0.00581119	0.0377114	UP	Uncharacterized protein	SETIT_3G051800v2	Transcription factors [03000]	GO:0003677~DNA binding	NA	GO:0005634~nucleus
Seita.7G246200.1.v2.2	33.0634	126.461	3.82482	1.93539	0.00145135	0.0117273	UP	Uncharacterized protein	NA	NA	GO:0043531~ADP binding	NA	NA
Seita.9G509800.1.v2.2	80.368	363.214	4.51938	2.17612	1.76451e-05	0.000246813	UP	Uncharacterized protein	101777999	Exosome [04147]; Membrane trafficking [04131]; GTP-binding proteins [04031]	GO:0003924~GTPase activity;GO:0005525~GTP binding	NA	NA
Seita.5G398800.1.v2.2	1483.91	4136.01	2.78723	1.47883	0.000115572	0.00127994	UP	Uncharacterized protein	101774894 SETIT_5G398800v2	One carbon pool by folate [00670]; Glycine, serine and threonine metabolism [00260]; Glyoxylate and dicarboxylate metabolism [00630]; Cyanoamino acid metabolism [00460]	GO:0004372~glycine hydroxymethyltransferase activity;GO:0030170~pyridoxal phosphate binding	GO:0019264~glycine biosynthetic process from serine;GO:0035999~tetrahydrofolate interconversion	NA
Seita.7G306500.1.v2.2	199.203	566.497	2.84382	1.50783	0.000588994	0.0053532	UP	Uncharacterized protein	101752780 SETIT_7G306500v2	NA	GO:0003677~DNA binding	GO:0006355~regulation of transcription, DNA-templated	GO:0005634~nucleus
Seita.2G425500.1.v2.2	1230.43	3553.71	2.88819	1.53017	5.82853e-05	0.000703436	UP	LOW QUALITY PROTEIN: protein MSP1-like	LOC107854645	NA	GO:0005524~ATP binding	NA	NA
Seita.8G150700.1.v2.2	54.4009	327.988	6.0291	2.59194	9.60258e-07	1.7455e-05	UP	Uncharacterized protein	101755781 SETIT_8G150700v2	Isoquinoline alkaloid biosynthesis [00950]; Tyrosine metabolism [00350]; Phenylalanine metabolism [00360]; Amino acid related enzymes [01007]; Phenylalanine, tyrosine and tryptophan biosynthesis [00400]; Cysteine and methionine metabolism [00270]; Tropane, piperidine and pyridine alkaloid biosynthesis [00960]; Ubiquinone and other terpenoid-quinone biosynthesis [00130]	GO:0008483~transaminase activity;GO:0030170~pyridoxal phosphate binding	GO:0006520~cellular amino acid metabolic process;GO:0009058~biosynthetic process	NA
Seita.6G129400.1.v2.2	2.82936	23.2121	8.20399	3.03633	0.000998912	0.00849183	UP	Uncharacterized protein	SETIT_6G129400v2	NA	NA	NA	GO:0016021~integral component of membrane
Seita.8G000700.1.v2.2	0.314443	10.6994	34.0265	5.08859	0.000416015	0.00394148	UP	Uncharacterized protein	SETIT_8G000700v2	NA	NA	NA	GO:0016021~integral component of membrane
Seita.9G454300.1.v2.2	2.52442	30.577	12.1125	3.59842	8.1614e-05	0.000938105	UP	Uncharacterized protein	C2845_PM02G31030	NA	NA	NA	NA
Seita.9G297200.1.v2.2	21.1533	626.411	29.6129	4.88816	7.90461e-20	8.35171e-18	UP	Uncharacterized protein	101760951 SETIT_9G297200v2	Transporters [02000]	GO:0022857~transmembrane transporter activity	GO:0006857~oligopeptide transport	GO:0016021~integral component of membrane
Seita.5G024300.1.v2.2	173.155	2006.88	11.5901	3.53482	1.85914e-17	1.51203e-15	UP	Uncharacterized protein	NA	Base excision repair [03410]; DNA repair and recombination proteins [03400]	NA	NA	NA
Seita.1G077300.1.v2.2	399.005	990.049	2.48129	1.31109	0.000928765	0.00801383	UP	Uncharacterized protein	101765577	Peptidases [01002]; Protein processing in endoplasmic reticulum [04141]	GO:0004843~ubiquitin-specific protease activity	GO:0016579~protein deubiquitination;GO:0030433~ER-associated ubiquitin-dependent protein catabolic process	GO:0005829~cytosol
Seita.6G185100.1.v2.2	53.1146	261.714	4.92735	2.30081	2.25353e-05	0.000306167	UP	Uncharacterized protein	SETIT_6G185100v2	NA	GO:0003680~AT DNA binding	NA	NA
Seita.4G261300.1.v2.2	20.1826	95.4038	4.72704	2.24094	0.000556824	0.00509936	UP	Hexosyltransferase (EC 2.4.1.-)	C2845_PM10G19070	Glycosyltransferases [01003]	NA	NA	NA
Seita.6G048500.1.v2.2	64.7623	206.809	3.19336	1.67507	0.00216169	0.0164663	UP	Uncharacterized protein	SETIT_6G048500v2	Sesquiterpenoid and triterpenoid biosynthesis [00909]	GO:0000287~magnesium ion binding;GO:0010333~terpene synthase activity	NA	NA
Seita.3G338500.1.v2.2	70.5998	452.596	6.41073	2.68049	6.90078e-08	1.61066e-06	UP	Uncharacterized protein	101780508 SETIT_3G338500v2	NA	GO:0043531~ADP binding	NA	NA
Seita.2G214100.1.v2.2	12.5423	116.471	9.28631	3.21511	1.94475e-06	3.3547e-05	UP	Hexosyltransferase (EC 2.4.1.-)	101754659 SETIT_2G214100v2	NA	GO:0008378~galactosyltransferase activity	GO:0006486~protein glycosylation	GO:0000139~Golgi membrane;GO:0016021~integral component of membrane
Seita.4G286000.1.v2.2	2373.2	6007.04	2.5312	1.33982	0.000723992	0.00643437	UP	Uncharacterized protein	SETIT_4G286000v2	MAPK signaling pathway - plant [04016]; Amino sugar and nucleotide sugar metabolism [00520]	GO:0004568~chitinase activity;GO:0008061~chitin binding	GO:0005975~carbohydrate metabolic process;GO:0006032~chitin catabolic process;GO:0016998~cell wall macromolecule catabolic process	NA
Seita.4G194400.1.v2.2	4.51438	23.4863	5.20257	2.37922	0.00557029	0.0363374	UP	Uncharacterized protein	101771873 SETIT_4G194400v2	NA	GO:0016788~hydrolase activity, acting on ester bonds	NA	NA
Seita.5G459500.1.v2.2	1.32812	149.21	112.347	6.81181	1.33345e-15	8.83997e-14	UP	Uncharacterized protein	SETIT_5G459500v2	NA	NA	NA	NA
Seita.8G028000.1.v2.2	2.59983	123.391	47.461	5.56867	2.95983e-12	1.37894e-10	UP	Uncharacterized protein	PAHAL_3G024000	Fatty acid degradation [00071]; Exosome [04147]; Lipid biosynthesis proteins [01004]; Peroxisome [04146]; Fatty acid biosynthesis [00061]	GO:0003824~catalytic activity	NA	NA
Seita.5G437000.1.v2.2	3998.98	11952.2	2.98882	1.57957	0.000311012	0.00305424	UP	Uncharacterized protein	101753964 SETIT_5G437000v2	Pentose phosphate pathway [00030]	GO:0004801~sedoheptulose-7-phosphate:D-glyceraldehyde-3-phosphate glyceronetransferase activity	GO:0005975~carbohydrate metabolic process;GO:0006098~pentose-phosphate shunt;GO:0009809~lignin biosynthetic process;GO:0033587~shikimate biosynthetic process;GO:0046686~response to cadmium ion	GO:0005739~mitochondrion;GO:0009570~chloroplast stroma
Seita.3G198300.1.v2.2	8.42724	46.5222	5.52045	2.46479	0.00131792	0.0107853	UP	Uncharacterized protein	SETIT_3G198300v2	NA	NA	NA	NA
Seita.8G023600.1.v2.2	0.314443	61.9529	197.024	7.62223	3.31517e-11	1.31204e-09	UP	Uncharacterized protein	SETIT_8G024200v2	Glycine, serine and threonine metabolism [00260]; Glycolysis / Gluconeogenesis [00010]	GO:0003824~catalytic activity	NA	NA
Seita.5G403700.1.v2.2	359.561	1402.97	3.9019	1.96418	5.96752e-07	1.13349e-05	UP	Uncharacterized protein	101754500 SETIT_5G403700v2	Ubiquitin system [04121]; Ubiquitin mediated proteolysis [04120]	NA	NA	NA
Seita.7G203700.1.v2.2	678.912	1454.37	2.14221	1.0991	0.00385326	0.0268458	UP	Rhomboid-like protein (EC 3.4.21.-)	101771685 SETIT_7G203700v2	NA	GO:0004252~serine-type endopeptidase activity	NA	GO:0016021~integral component of membrane
Seita.2G113700.1.v2.2	221.38	849.469	3.83715	1.94004	3.7424e-06	6.07069e-05	UP	Uncharacterized protein	101756009 SETIT_2G113700v2	Spliceosome [03041]; Protein kinases [01001]	GO:0004674~protein serine/threonine kinase activity;GO:0005524~ATP binding	NA	NA
Seita.3G206900.1.v2.2	121.89	663.897	5.44668	2.44538	6.67478e-08	1.56408e-06	UP	Uncharacterized protein	101782795 SETIT_3G206900v2	Plant-pathogen interaction [04626]; MAPK signaling pathway - plant [04016]; Transcription factors [03000]	GO:0003700~sequence-specific DNA binding transcription factor activity;GO:0043565~sequence-specific DNA binding	NA	GO:0005634~nucleus
Seita.2G060500.1.v2.2	65.2543	207.673	3.18251	1.67017	0.00222643	0.0168833	UP	Uncharacterized protein	NA	Exosome [04147]; RNA transport [03013]; Messenger RNA biogenesis [03019]; Translation factors [03012]	GO:0003676~nucleic acid binding;GO:0005524~ATP binding	NA	NA
Seita.9G104100.1.v2.2	73.1325	255.377	3.49198	1.80405	0.000640376	0.00574616	UP	Uncharacterized protein	101773898 SETIT_9G104100v2	NA	NA	NA	NA
Seita.3G293300.1.v2.2	7.99101	107.923	13.5055	3.75548	1.16215e-07	2.59232e-06	UP	Uncharacterized protein	SETIT_3G293300v2	NA	GO:0030247~polysaccharide binding	NA	NA
Seita.3G055000.1.v2.2	52.7522	538.698	10.2119	3.35217	2.24337e-11	9.10699e-10	UP	Uncharacterized protein	101771046 SETIT_3G055000v2	Ubiquinone and other terpenoid-quinone biosynthesis [00130]	NA	NA	NA
Seita.6G078400.1.v2.2	1251.33	5136.99	4.10523	2.03746	2.30886e-07	4.81019e-06	UP	Uncharacterized protein	NA	NA	NA	NA	NA
Seita.4G047200.1.v2.2	2.62328	15.8693	6.04943	2.5968	0.00629868	0.0404534	UP	Uncharacterized protein	101777570	Phenylpropanoid biosynthesis [00940]; Stilbenoid, diarylheptanoid and gingerol biosynthesis [00945]; Flavonoid biosynthesis [00941]	GO:0016747~transferase activity, transferring acyl groups other than amino-acyl groups	NA	NA
Seita.4G083300.1.v2.2	155.975	1236.69	7.92877	2.9871	1.18066e-12	5.76138e-11	UP	WAT1-related protein	101779991 SETIT_4G083300v2	NA	GO:0022857~transmembrane transporter activity	NA	GO:0016021~integral component of membrane
Seita.9G536400.1.v2.2	10.1547	360.477	35.4985	5.14969	8.25793e-17	6.32493e-15	UP	Uncharacterized protein	101778528 SETIT_9G536400v2	NA	GO:0071949~FAD binding	NA	NA
Seita.9G039200.1.v2.2	971.897	9402.84	9.67472	3.27422	5.67092e-14	3.16542e-12	UP	Uncharacterized protein	PAHAL_9G036900	NA	GO:0003677~DNA binding	GO:0006355~regulation of transcription, DNA-templated	GO:0005634~nucleus
Seita.2G438400.1.v2.2	1.66601	57.231	34.3522	5.10233	1.70286e-08	4.42388e-07	UP	Uncharacterized protein	101766176 SETIT_2G438400v2	Transcription factors [03000]	GO:0003677~DNA binding	NA	GO:0005634~nucleus
Seita.6G130000.1.v2.2	77.1733	440.813	5.71198	2.51399	3.78141e-07	7.48909e-06	UP	PH01B019A14.9 protein	PH01B019A14.9	NA	GO:0003676~nucleic acid binding;GO:0008270~zinc ion binding	GO:0015074~DNA integration	NA
Seita.7G126900.1.v2.2	689.522	21346.1	30.9578	4.95223	5.97426e-20	6.34048e-18	UP	Uncharacterized protein	101786397	Phenylalanine, tyrosine and tryptophan biosynthesis [00400]; Phenazine biosynthesis[00405]	NA	NA	NA
Seita.2G406500.1.v2.2	0.314443	266.881	848.743	9.72918	6.59586e-24	1.06193e-21	UP	Uncharacterized protein	101757638 SETIT_2G406500v2	Phenylpropanoid biosynthesis [00940]	GO:0051920~peroxiredoxin activity	GO:0045454~cell redox homeostasis	GO:0005623~cell
Seita.9G517900.1.v2.2	711.074	5188.74	7.29705	2.86731	1.43434e-12	6.94204e-11	UP	Uncharacterized protein	101779345 SETIT_9G517900v2	Plant hormone signal transduction [04075]	NA	NA	NA
Seita.5G398300.1.v2.2	369.75	897.969	2.42859	1.28012	0.00136946	0.0111263	UP	Uncharacterized protein	101772986 SETIT_5G398300v2	NA	NA	NA	NA
Seita.9G103800.1.v2.2	5.41969	177.544	32.7591	5.03382	1.25421e-12	6.10769e-11	UP	Uncharacterized protein	101773482 SETIT_9G103800v2	NA	NA	NA	NA
Seita.4G152000.1.v2.2	825.505	2251.56	2.72749	1.44757	0.000132009	0.00143909	UP	Uncharacterized protein	101779994	NA	GO:0052636~arabinosyltransferase activity	GO:0009664~plant-type cell wall organization	GO:0000139~Golgi membrane
Seita.4G235500.1.v2.2	2580.47	6077.02	2.35501	1.23573	0.00179595	0.0140187	UP	Uncharacterized protein	SETIT_4G235500v2	Diterpenoid biosynthesis [00904]; Cytochrome P450 [00199]	GO:0004497~monooxygenase activity;GO:0005506~iron ion binding;GO:0016705~oxidoreductase activity, acting on paired donors, with incorporation or reduction of molecular oxygen;GO:0020037~heme binding	NA	NA
Seita.9G451500.1.v2.2	433.106	1514.99	3.49797	1.80652	3.26406e-06	5.35718e-05	UP	Uncharacterized protein	101765676 SETIT_9G451500v2	Protein phosphatases and associated proteins [01009]; Spliceosome [03040]; Exosome [04147]; Mitochondrial biogenesis [03029]; Spliceosome [03041]; Protein processing in endoplasmic reticulum [04141]; Proteasome [03051]; Membrane trafficking [04131]; Endocytosis [04144]; Ribosome biogenesis [03009]; Chaperones and folding catalysts [03110]	GO:0005524~ATP binding	NA	NA
Seita.1G030200.1.v2.2	11.5772	188.689	16.2982	4.02664	5.45196e-10	1.80212e-08	UP	Uncharacterized protein	SETIT_1G030200v2	NA	NA	NA	NA
Seita.3G136500.1.v2.2	190.838	487.736	2.55576	1.35375	0.00257439	0.0191537	UP	Uncharacterized protein	SETIT_3G136500v2	NA	NA	NA	NA
Seita.2G269800.1.v2.2	17.1701	72.0241	4.19475	2.06858	0.00223646	0.0169431	UP	Uncharacterized protein	SETIT_2G269800v2	NA	NA	NA	NA
Seita.9G506200.1.v2.2	577.181	3202.04	5.54773	2.4719	2.86486e-10	9.79806e-09	UP	Uncharacterized protein	101765017 SETIT_9G506200v2	Transporters [02000]	GO:0008271~secondary active sulfate transmembrane transporter activity	NA	GO:0016021~integral component of membrane
Seita.5G135500.1.v2.2	2604.62	6265.15	2.4054	1.26628	0.00143264	0.0115998	UP	Uncharacterized protein	101756917	Glycolysis / Gluconeogenesis [00010]; Messenger RNA biogenesis [03019]; Pentose phosphate pathway [00030]; Protein phosphatases and associated proteins [01009]; Fructose and mannose metabolism [00051]; RNA degradation [03018]; Galactose metabolism [00052]	GO:0003872~6-phosphofructokinase activity;GO:0005524~ATP binding	GO:0006002~fructose 6-phosphate metabolic process	NA
Seita.1G268000.1.v2.2	309.397	2258.8	7.30066	2.86803	7.34577e-13	3.68331e-11	UP	Uncharacterized protein	101778437 SETIT_1G268000v2	Transporters [02000]; Membrane trafficking [04131]	NA	NA	GO:0016021~integral component of membrane
Seita.9G357600.1.v2.2	3.80564	59.3289	15.5897	3.96252	1.11978e-06	2.00808e-05	UP	Uncharacterized protein	SETIT_9G357600v2	NA	GO:0003676~nucleic acid binding	NA	NA
Seita.5G092900.1.v2.2	0.337891	6.8601	20.3027	4.3436	0.0045892	0.0310056	UP	Uncharacterized protein	101776097 SETIT_5G092900v2	Chaperones and folding catalysts [03110]; Protein processing in endoplasmic reticulum [04141]	NA	NA	NA
Seita.3G057400.1.v2.2	225.004	673.461	2.99311	1.58164	0.000211472	0.00219225	UP	Uncharacterized protein	SETIT_3G057400v2	NA	NA	NA	NA
Seita.2G032400.1.v2.2	7.208	38.744	5.37513	2.4263	0.00169732	0.0133902	UP	Uncharacterized protein	PAHAL_4G244300	NA	NA	NA	NA
Seita.3G264700.1.v2.2	374.282	1145.75	3.06119	1.61409	4.22615e-05	0.000534011	UP	Uncharacterized protein	101775375	NA	GO:0005544~calcium-dependent phospholipid binding	GO:0060548~negative regulation of cell death;GO:0090332~stomatal closure	GO:0005886~plasma membrane
Seita.3G355600.1.v2.2	274.842	813.011	2.9581	1.56467	0.000150912	0.00161832	UP	Uncharacterized protein	SETIT_3G355600v2	Translation factors [03012]	GO:0003746~translation elongation factor activity;GO:0043022~ribosome binding	GO:0006452~translational frameshifting;GO:0045901~positive regulation of translational elongation;GO:0045905~positive regulation of translational termination	NA
Seita.1G015400.1.v2.2	7.41471	41.8374	5.64249	2.49633	0.00121222	0.0100489	UP	Uncharacterized protein	NA	NA	NA	NA	NA
Seita.9G466000.1.v2.2	2434.52	9051.14	3.71784	1.89446	5.68792e-06	8.83887e-05	UP	Chorismate synthase (EC 4.2.3.5)	PAHAL_9G528100	PATHWAY: Metabolic intermediate biosynthesis; chorismate biosynthesis; chorismate from D-erythrose 4-phosphate and phosphoenolpyruvate: step 7/7. {ECO:0000256|RuleBase:RU000605}.; Phenylalanine, tyrosine and tryptophan biosynthesis [00400]	GO:0004107~chorismate synthase activity	GO:0009073~aromatic amino acid family biosynthetic process;GO:0009423~chorismate biosynthetic process	NA
Seita.5G214800.1.v2.2	4.77686	64.6363	13.5311	3.75821	1.70813e-06	2.97689e-05	UP	Uncharacterized protein	SETIT_5G214800v2	Transporters [02000]	NA	NA	GO:0016021~integral component of membrane
Seita.9G396600.1.v2.2	2.79641	23.1141	8.26564	3.04713	0.00100203	0.0085153	UP	Uncharacterized protein	SETIT_9G396600v2	NA	NA	NA	NA
Seita.9G398500.1.v2.2	4.64505	1954.06	420.676	8.71657	2.18432e-53	4.30802e-50	UP	Uncharacterized protein	101772281 SETIT_9G398500v2	NA	GO:0016491~oxidoreductase activity;GO:0046872~metal ion binding	NA	NA
Seita.8G249700.1.v2.2	349.718	1490.01	4.26061	2.09106	1.09146e-07	2.44617e-06	UP	Uncharacterized protein	101769042 SETIT_8G249700v2	NA	GO:0004553~hydrolase activity, hydrolyzing O-glycosyl compounds	GO:0005975~carbohydrate metabolic process	NA
Seita.7G073200.1.v2.2	13.0684	634.988	48.5897	5.60258	1.42398e-23	2.23188e-21	UP	Uncharacterized protein	SETIT_7G073200v2	NA	GO:0016747~transferase activity, transferring acyl groups other than amino-acyl groups	NA	NA
Seita.2G228400.1.v2.2	67.0884	861.042	12.8344	3.68195	2.26748e-15	1.45432e-13	UP	Uncharacterized protein	SETIT_2G228400v2	NA	GO:0004672~protein kinase activity;GO:0005524~ATP binding	NA	GO:0016021~integral component of membrane
Seita.3G083300.1.v2.2	31.1304	1858.98	59.7158	5.90004	2.46805e-35	9.56895e-33	UP	Uncharacterized protein	SETIT_3G083300v2	NA	GO:0004674~protein serine/threonine kinase activity;GO:0005524~ATP binding	GO:0048544~recognition of pollen	GO:0016021~integral component of membrane
Seita.8G221100.1.v2.2	95.6518	1799.11	18.8089	4.23335	1.45237e-22	1.99844e-20	UP	Uncharacterized protein	SETIT_8G221100v2	NA	GO:0016787~hydrolase activity	GO:0006629~lipid metabolic process	NA
Seita.5G025200.1.v2.2	214.552	785.775	3.66239	1.87279	9.75873e-06	0.000145532	UP	Uncharacterized protein	101755151 SETIT_5G025200v2	Transcription factors [03000]	GO:0003677~DNA binding	NA	GO:0005634~nucleus
Seita.5G001300.1.v2.2	17.4934	91.803	5.24787	2.39173	0.000315368	0.00308805	UP	Uncharacterized protein	SETIT_5G001300v2	NA	NA	NA	NA
Seita.9G409200.1.v2.2	2236.16	4673.36	2.0899	1.06344	0.00583573	0.0378084	UP	Uncharacterized protein	101779861 SETIT_9G409200v2	NA	NA	NA	NA
Seita.3G182700.1.v2.2	159.564	626.356	3.92542	1.97285	8.16221e-06	0.000123751	UP	Uncharacterized protein	101762135 SETIT_3G182700v2	NA	NA	NA	NA
Seita.3G111000.1.v2.2	167.718	524.098	3.12488	1.6438	0.00025833	0.00260276	UP	Uncharacterized protein	SETIT_3G111000v2	NA	GO:0003677~DNA binding	GO:0006355~regulation of transcription, DNA-templated	GO:0005634~nucleus
Seita.4G115800.1.v2.2	293.282	1527.96	5.20988	2.38125	2.38722e-09	7.20642e-08	UP	Uncharacterized protein	101784026 SETIT_4G115800v2	NA	NA	NA	NA
Seita.4G228400.1.v2.2	1.63306	18.728	11.4681	3.51955	0.000474808	0.00443285	UP	Uncharacterized protein	SETIT_4G228400v2	NA	NA	NA	GO:0016021~integral component of membrane
Seita.1G095700.1.v2.2	134.869	755.853	5.60434	2.48654	1.98079e-08	5.05709e-07	UP	Uncharacterized protein	NA	NA	NA	NA	NA
Seita.3G294100.1.v2.2	1346.91	3770.36	2.79926	1.48505	0.000100215	0.00112675	UP	Uncharacterized protein	101781455	NA	NA	NA	NA
Seita.9G061300.1.v2.2	0.980722	8.97923	9.15573	3.19468	0.00800011	0.0495651	UP	Uncharacterized protein	SETIT_9G061300v2	Tryptophan metabolism [00380]	GO:0005506~iron ion binding;GO:0009055~electron carrier activity;GO:0051537~2 iron, 2 sulfur cluster binding;GO:0071949~FAD binding	NA	NA
Seita.1G206000.1.v2.2	423.131	1543.39	3.64754	1.86692	1.64617e-06	2.88165e-05	UP	Uncharacterized protein	101763013 SETIT_1G206000v2	NA	NA	NA	NA
Seita.9G188200.1.v2.2	139.728	400.666	2.86747	1.51978	0.00131539	0.0107684	UP	Uncharacterized protein	101782531 SETIT_9G188200v2	Transport[99977]	NA	NA	GO:0016021~integral component of membrane
Seita.6G187100.1.v2.2	1083.38	4554.6	4.20407	2.07179	1.18913e-07	2.64752e-06	UP	Uncharacterized protein	SETIT_6G187100v2	NA	GO:0009055~electron carrier activity	NA	NA
Seita.3G286100.1.v2.2	37.4332	374.702	10.0099	3.32335	8.57993e-10	2.75524e-08	UP	Uncharacterized protein	SETIT_3G286100v2	NA	NA	GO:0010227~floral organ abscission	NA
Seita.7G264200.1.v2.2	6.88798	33.7866	4.90515	2.2943	0.00426303	0.0292676	UP	Uncharacterized protein	SETIT_3G247000v2	NA	NA	NA	GO:0016021~integral component of membrane
Seita.9G022400.1.v2.2	572.098	2029.45	3.54737	1.82675	1.94672e-06	3.35565e-05	UP	CDA2-L	NA	NA	GO:0003824~catalytic activity	NA	NA
Seita.5G458300.1.v2.2	360.774	863.188	2.3926	1.25858	0.00166894	0.0132191	UP	Uncharacterized protein	SETIT_5G458300v2	NA	NA	NA	NA
Seita.7G097200.1.v2.2	4522.97	11663.2	2.57866	1.36662	0.00178106	0.0139163	UP	Uncharacterized protein	SETIT_7G097200v2	NA	NA	NA	NA
Seita.9G387800.1.v2.2	120.377	365.167	3.03354	1.601	0.000954523	0.00819394	UP	Guanosine nucleotide diphosphate dissociation inhibitor	100273017 ZEAMMB73_Zm00001d005498	Exosome [04147]	GO:0005093~Rab GDP-dissociation inhibitor activity	GO:0007264~small GTPase mediated signal transduction;GO:0015031~protein transport	NA
Seita.9G272400.1.v2.2	23.4292	84.0374	3.58687	1.84273	0.00471326	0.031645	UP	Uncharacterized protein	SETIT_9G272400v2	NA	GO:0022857~transmembrane transporter activity	NA	GO:0016021~integral component of membrane
Seita.4G183100.1.v2.2	1341.28	3010.82	2.24473	1.16654	0.00197576	0.0152066	UP	Uncharacterized protein	101767720 SETIT_4G183100v2	NA	GO:0004672~protein kinase activity;GO:0005524~ATP binding	NA	GO:0016021~integral component of membrane
Seita.1G057000.1.v2.2	1.83914	76.3571	41.5179	5.37566	9.18964e-10	2.9351e-08	UP	Uncharacterized protein	SETIT_1G057000v2	NA	NA	NA	GO:0016021~integral component of membrane
Seita.1G257300.1.v2.2	1752.44	3775.26	2.15429	1.10721	0.00374216	0.0262262	UP	Uncharacterized protein	101777485 SETIT_1G257300v2	Transcription factors [03000]	GO:0003677~DNA binding;GO:0003700~sequence-specific DNA binding transcription factor activity	NA	GO:0005634~nucleus
Seita.1G049600.1.v2.2	97.528	270.58	2.77439	1.47217	0.00420973	0.0289542	UP	Uncharacterized protein	GQ55_1G070900	Chaperones and folding catalysts [03110]	NA	NA	NA
Seita.4G234100.1.v2.2	12.6703	230.025	18.1547	4.18227	4.09245e-11	1.5878e-09	UP	Uncharacterized protein	NA	NA	GO:0004565~beta-galactosidase activity	GO:0005975~carbohydrate metabolic process	NA
Seita.9G144500.1.v2.2	708.333	2048.79	2.89241	1.53227	5.68415e-05	0.000688821	UP	Uncharacterized protein	101772536 SETIT_9G144500v2	Ubiquitin system [04121]	NA	NA	NA
Seita.5G178200.1.v2.2	182.763	637.37	3.48741	1.80216	3.84161e-05	0.000494127	UP	Uncharacterized protein	101754751 SETIT_5G178200v2	NA	GO:0016757~transferase activity, transferring glycosyl groups	NA	GO:0016021~integral component of membrane
Seita.2G026700.1.v2.2	983.294	2330.46	2.37005	1.24492	0.000939168	0.00808265	UP	Uncharacterized protein	101777630 SETIT_2G026700v2	NA	NA	NA	GO:0016021~integral component of membrane
Seita.2G049800.1.v2.2	10.1123	86.7825	8.58191	3.1013	1.12323e-05	0.000164808	UP	Uncharacterized protein	101780998 SETIT_2G049800v2	NA	NA	NA	NA
Seita.1G289500.1.v2.2	1956.1	8825.23	4.51165	2.17366	2.04976e-07	4.31983e-06	UP	Adenine nucleotide alpha hydrolase-like superfamily protein	100273466 ZEAMMB73_Zm00001d017777	NA	GO:0016787~hydrolase activity	NA	NA
Seita.7G206900.1.v2.2	1.58616	12.7095	8.01275	3.0023	0.00471074	0.0316371	UP	Uncharacterized protein	101783581 SETIT_7G206900v2	NA	NA	NA	NA
Seita.8G060900.1.v2.2	2035.13	8209.47	4.03389	2.01217	1.11998e-06	2.00808e-05	UP	Uncharacterized protein	NA	NA	GO:0003677~DNA binding	GO:0045893~positive regulation of transcription, DNA-templated;GO:1901002~positive regulation of response to salt stress	GO:0005634~nucleus
Seita.2G381500.1.v2.2	2.53393	19.2938	7.61419	2.92869	0.00200772	0.0154275	UP	Uncharacterized protein	C2845_PM04G31830	Glycerophospholipid metabolism [00564]	NA	NA	NA
Seita.1G308600.1.v2.2	90.4986	458.355	5.06478	2.3405	1.49917e-06	2.63798e-05	UP	Uncharacterized protein	GOBAR_AA05179	NA	NA	NA	GO:0009579~thylakoid;GO:0016021~integral component of membrane
Seita.9G007200.1.v2.2	33.4019	718.811	21.5201	4.42761	1.73824e-18	1.61964e-16	UP	Uncharacterized protein	101774034 SETIT_9G007200v2	Ether lipid metabolism [00565]; Bacterial toxins [02042]; Glycerophospholipid metabolism [00564]; Inositol phosphate metabolism [00562]	GO:0016788~hydrolase activity, acting on ester bonds	NA	NA
Seita.5G349600.1.v2.2	60.9136	1745	28.6472	4.84032	4.83499e-27	9.78032e-25	UP	Purple acid phosphatase (EC 3.1.3.2)	101755162	Others[99999]	GO:0003993~acid phosphatase activity;GO:0046872~metal ion binding	NA	NA
Seita.7G228500.1.v2.2	19.633	288.282	14.6835	3.87612	6.4871e-11	2.44086e-09	UP	Uncharacterized protein	SETIT_7G228500v2	NA	NA	NA	NA
Seita.5G205900.1.v2.2	519.496	1524.64	2.93484	1.55328	5.05998e-05	0.000620489	UP	Uncharacterized protein	SETIT_5G205900v2	Alanine, aspartate and glutamate metabolism [00250]; Pyrimidine metabolism [00240]	GO:0005524~ATP binding;GO:0046872~metal ion binding	GO:0006807~nitrogen compound metabolic process	NA
Seita.2G058600.1.v2.2	3.4912	52.9057	15.154	3.92163	2.42287e-06	4.08128e-05	UP	Uncharacterized protein	SETIT_2G058600v2	NA	NA	NA	GO:0016021~integral component of membrane
Seita.5G312300.1.v2.2	581.925	1806.51	3.10438	1.6343	2.00826e-05	0.00027714	UP	Uncharacterized protein	101785670 SETIT_5G312300v2	Peptidases [01002]	NA	NA	GO:0016021~integral component of membrane
Seita.3G249500.1.v2.2	267.024	598.271	2.24051	1.16383	0.00622928	0.040073	UP	Uncharacterized protein	SETIT_3G249500v2	NA	GO:0005509~calcium ion binding	GO:0015979~photosynthesis	GO:0009654~photosystem II oxygen evolving complex;GO:0019898~extrinsic component of membrane
Seita.2G065100.1.v2.2	3006.24	13716.5	4.56267	2.18988	1.17022e-06	2.09181e-05	UP	Uncharacterized protein	SETIT_2G065100v2	NA	GO:0005524~ATP binding	NA	GO:0009507~chloroplast
Seita.9G308400.1.v2.2	0.304939	9.30399	30.511	4.93126	0.00095138	0.00817586	UP	Uncharacterized protein	SETIT_9G308400v2	NA	NA	NA	NA
Seita.5G347300.1.v2.2	9.23484	227.54	24.6393	4.62289	1.60912e-12	7.74045e-11	UP	NA	NA	NA	NA	NA	NA
Seita.4G208500.1.v2.2	1.24827	59.4711	47.6429	5.57419	3.80465e-09	1.11304e-07	UP	Uncharacterized protein	SETIT_4G208500v2	NA	NA	GO:0080143~regulation of amino acid export	GO:0016021~integral component of membrane
Seita.9G545200.1.v2.2	1517.71	3139.47	2.06856	1.04863	0.00543644	0.0356214	UP	Uncharacterized protein	101781347 SETIT_9G545200v2	NA	NA	NA	NA
Seita.9G483000.1.v2.2	966.703	2705.4	2.79858	1.4847	8.69451e-05	0.000993113	UP	Uncharacterized protein	101780808 SETIT_9G483000v2	NA	NA	NA	GO:0016021~integral component of membrane
Seita.2G398500.1.v2.2	53.06	227.739	4.2921	2.10169	0.000128677	0.0014047	UP	Uncharacterized protein	101762384 SETIT_2G398500v2	NA	GO:0016491~oxidoreductase activity	NA	GO:0009941~chloroplast envelope
Seita.5G309000.1.v2.2	1362.39	3672.54	2.69567	1.43064	0.000179892	0.00189644	UP	Glycosyltransferase (EC 2.4.1.-)	101772860 SETIT_5G309000v2	Glycosyltransferases [01003]; Flavonoid biosynthesis [00941]	GO:0016758~transferase activity, transferring hexosyl groups	NA	NA
Seita.9G510000.1.v2.2	786.145	1715.13	2.1817	1.12545	0.00287178	0.0210292	UP	Putative mitochondrial adenine nucleotide transporter BTL2	ZEAMMB73_Zm00001d028008	Transporters [02000]	GO:0022857~transmembrane transporter activity	NA	GO:0016021~integral component of membrane
Seita.7G164500.1.v2.2	505.073	12128.1	24.0126	4.58572	6.18536e-22	8.04335e-20	UP	Uncharacterized protein	NA	Starch and sucrose metabolism [00500]; Phenylpropanoid biosynthesis [00940]; Cyanoamino acid metabolism [00460]	GO:0004553~hydrolase activity, hydrolyzing O-glycosyl compounds	GO:0005975~carbohydrate metabolic process	NA
Seita.3G200200.1.v2.2	1726.09	3749.26	2.17211	1.1191	0.00319834	0.022985	UP	Uncharacterized protein	101760791 SETIT_3G200200v2	NA	GO:0004674~protein serine/threonine kinase activity;GO:0005524~ATP binding	NA	GO:0016021~integral component of membrane
Seita.5G457200.1.v2.2	0.304939	17.6589	57.9097	5.85573	1.3541e-05	0.000194818	UP	Uncharacterized protein	101757594 SETIT_5G457200v2	NA	NA	NA	NA
Seita.4G199100.1.v2.2	134.018	529.236	3.94899	1.98148	1.62407e-05	0.000228654	UP	Uncharacterized protein	SETIT_4G199100v2	NA	NA	NA	NA
Seita.1G240400.1.v2.2	12.2854	76.7594	6.24804	2.6434	0.00013431	0.00146148	UP	Phenylalanine ammonia-lyase (EC 4.3.1.24)	101781123 SETIT_1G240400v2	PATHWAY: Phenylpropanoid metabolism; trans-cinnamate biosynthesis; trans-cinnamate from L-phenylalanine: step 1/1. {ECO:0000256|RuleBase:RU003955}.; Phenylalanine metabolism [00360]; Phenylpropanoid biosynthesis [00940]	GO:0045548~phenylalanine ammonia-lyase activity	GO:0006559~L-phenylalanine catabolic process;GO:0009800~cinnamic acid biosynthetic process	GO:0005737~cytoplasm
Seita.8G091900.1.v2.2	65.1978	486.969	7.46909	2.90093	5.1343e-09	1.47111e-07	UP	Uncharacterized protein	SETIT_8G091900v2	NA	GO:0004672~protein kinase activity;GO:0005524~ATP binding	NA	GO:0016021~integral component of membrane
Seita.7G076800.1.v2.2	2.15358	20.9998	9.75109	3.28556	0.000703406	0.00627025	UP	Uncharacterized protein	SETIT_7G076800v2	NA	GO:0005524~ATP binding;GO:0042626~ATPase activity, coupled to transmembrane movement of substances	NA	GO:0016021~integral component of membrane
Seita.2G181500.1.v2.2	807.48	4875.75	6.03823	2.59413	7.98191e-11	2.97493e-09	UP	Uncharacterized protein	101768056	NA	NA	NA	GO:0016021~integral component of membrane
Seita.1G314500.1.v2.2	178.647	788.161	4.41184	2.14138	6.20512e-07	1.17204e-05	UP	Formin-like protein	SETIT_1G314500v2	NA	NA	NA	NA
Seita.9G202700.1.v2.2	3973.94	8519.53	2.14385	1.1002	0.00782003	0.0485893	UP	Uncharacterized protein	101765252 SETIT_9G202700v2	Mitochondrial biogenesis [03029]; Transporters [02000]	NA	GO:0051560~mitochondrial calcium ion homeostasis	GO:0005739~mitochondrion;GO:0016021~integral component of membrane
Seita.2G276800.1.v2.2	0.966776	8.99342	9.30248	3.21762	0.008	0.0495651	UP	Uncharacterized protein	SETIT_2G276800v2	Inositol phosphate metabolism [00562]	NA	NA	NA
Seita.7G212300.1.v2.2	17.4325	118.743	6.81157	2.76799	2.0449e-05	0.000281867	UP	Uncharacterized protein	101767531 SETIT_7G212300v2	NA	NA	NA	NA
Seita.5G432500.1.v2.2	41.8296	404.193	9.66284	3.27245	6.69526e-10	2.18863e-08	UP	Uncharacterized protein	101770983 SETIT_5G432500v2	NA	GO:0003677~DNA binding;GO:0046872~metal ion binding	NA	GO:0005634~nucleus
Seita.4G091200.1.v2.2	910.232	2404.98	2.64216	1.40172	0.000210304	0.0021811	UP	Uncharacterized protein	105914286 SETIT_4G091200v2	NA	NA	NA	NA
Seita.3G297000.1.v2.2	2.43951	196.839	80.688	6.33428	2.91064e-16	2.10018e-14	UP	Uncharacterized protein	SETIT_3G297000v2	NA	NA	NA	GO:0016021~integral component of membrane
Seita.1G320100.1.v2.2	605.991	7991.73	13.1879	3.72114	1.03256e-17	8.82221e-16	UP	Uncharacterized protein	101768582 SETIT_1G320100v2	NA	NA	NA	NA
Seita.1G284300.1.v2.2	298.89	1090.09	3.64711	1.86675	3.58053e-06	5.83612e-05	UP	Uncharacterized protein	101762607 SETIT_1G284300v2	Transporters [02000]	GO:0022857~transmembrane transporter activity	NA	GO:0016021~integral component of membrane
Seita.5G060100.1.v2.2	28.7696	97.9677	3.40525	1.76776	0.00521557	0.0344027	UP	Uncharacterized protein	101771762 SETIT_5G060100v2	Glycerophospholipid metabolism [00564]; Glycerolipid metabolism [00561]; Lipid biosynthesis proteins [01004]	GO:0016746~transferase activity, transferring acyl groups	NA	NA
Seita.5G357600.1.v2.2	1489.08	4696.78	3.15415	1.65725	1.98691e-05	0.000274513	UP	Uncharacterized protein	101786359 SETIT_5G357600v2	NA	NA	NA	NA
Seita.1G372800.1.v2.2	13.6789	103.043	7.53301	2.91323	1.50386e-05	0.000213559	UP	Uncharacterized protein	SETIT_1G372800v2	NA	GO:0003676~nucleic acid binding	NA	NA
Seita.2G253900.1.v2.2	379.335	1061.96	2.79953	1.48518	0.000173646	0.00183714	UP	Uncharacterized protein	101764400 SETIT_2G253900v2	MAPK signaling pathway - plant [04016]; Transcription factors [03000]; Plant hormone signal transduction [04075]	GO:0003700~sequence-specific DNA binding transcription factor activity	NA	GO:0005634~nucleus
Seita.2G354000.1.v2.2	116.621	452.86	3.88317	1.95723	3.84964e-05	0.000494891	UP	Uncharacterized protein	101759131 SETIT_2G354000v2	Enzymes with EC numbers[99980]	GO:0016491~oxidoreductase activity	NA	NA
Seita.9G314000.1.v2.2	12.721	53.7607	4.22615	2.07934	0.00380315	0.026567	UP	Uncharacterized protein	C2845_PM01G46980	NA	NA	NA	NA
Seita.2G178200.1.v2.2	1308.48	2811.32	2.14854	1.10335	0.00333372	0.0238006	UP	Uncharacterized protein	BAE44_0023664	Glycolysis / Gluconeogenesis [00010]	GO:0016853~isomerase activity;GO:0030246~carbohydrate binding	GO:0005975~carbohydrate metabolic process	NA
Seita.8G221400.1.v2.2	2.16308	58.4163	27.006	4.75521	6.74496e-08	1.5774e-06	UP	Uncharacterized protein	SETIT_8G221400v2	Ubiquitin system [04121]	NA	NA	NA
Seita.3G096700.1.v2.2	250.105	592.435	2.36875	1.24413	0.00376935	0.0263621	UP	Uncharacterized protein	SETIT_3G096700v2	NA	NA	GO:0046622~positive regulation of organ growth	GO:0016021~integral component of membrane
Seita.9G024300.1.v2.2	20.1686	2105.1	104.375	6.70563	4.94505e-42	3.07985e-39	UP	Uncharacterized protein	SETIT_9G024300v2	NA	GO:0003824~catalytic activity	NA	NA
Seita.5G069100.1.v2.2	516.309	3347.75	6.48401	2.69689	9.38598e-12	4.00249e-10	UP	Uncharacterized protein	NA	NA	NA	NA	NA
Seita.6G128400.1.v2.2	288.176	805.113	2.79382	1.48224	0.000339473	0.00329681	UP	Uncharacterized protein	SETIT_6G111400v2	Peroxisome [04146]; Synthesis and degradation of ketone bodies [00072]; Valine, leucine and isoleucine degradation [00280]; Butanoate metabolism [00650]	GO:0004419~hydroxymethylglutaryl-CoA lyase activity	GO:0046951~ketone body biosynthetic process	GO:0005739~mitochondrion
Seita.8G046300.1.v2.2	22.9645	355.311	15.4722	3.9516	5.08716e-12	2.28893e-10	UP	Uncharacterized protein	SETIT_8G046300v2	NA	GO:0003677~DNA binding;GO:0003700~sequence-specific DNA binding transcription factor activity	NA	GO:0005634~nucleus
Seita.9G433800.1.v2.2	121.379	445.344	3.66903	1.8754	6.8317e-05	0.000807622	UP	Uncharacterized protein	SETIT_9G433800v2	NA	GO:0008270~zinc ion binding	NA	NA
Seita.5G148200.1.v2.2	6.66796	55.3291	8.29776	3.05272	6.84963e-05	0.000809337	UP	Uncharacterized protein	101770311	Steroid biosynthesis [00100]; Cytochrome P450 [00199]	GO:0004497~monooxygenase activity;GO:0005506~iron ion binding;GO:0016705~oxidoreductase activity, acting on paired donors, with incorporation or reduction of molecular oxygen;GO:0020037~heme binding	NA	NA
Seita.1G022100.1.v2.2	1.22926	73.7649	60.0076	5.90707	2.00636e-10	7.0452e-09	UP	Uncharacterized protein	101767640 SETIT_1G022100v2	NA	NA	NA	NA
Seita.4G110500.1.v2.2	358.592	900.054	2.50997	1.32767	0.00093504	0.00805591	UP	Uncharacterized protein	101769876 SETIT_4G110500v2	NA	NA	NA	NA
Seita.5G432600.1.v2.2	1423.94	3401.4	2.38872	1.25624	0.000929139	0.00801383	UP	Uncharacterized protein	SETIT_5G432600v2	NA	NA	NA	NA
Seita.5G110000.1.v2.2	3.52415	46.6732	13.2438	3.72725	8.703e-06	0.000131277	UP	Uncharacterized protein	SETIT_5G110000v2	NA	GO:0004672~protein kinase activity;GO:0005524~ATP binding	GO:0048544~recognition of pollen	NA
Seita.4G091100.1.v2.2	1503.56	4005.92	2.66429	1.41375	0.00022813	0.00233697	UP	Uncharacterized protein	SETIT_4G091100v2	NA	NA	NA	NA
Seita.5G358800.1.v2.2	10.8958	64.6088	5.92971	2.56796	0.000307454	0.00303062	UP	Uncharacterized protein	101760173 SETIT_5G358800v2	NA	NA	NA	NA
Seita.6G179700.1.v2.2	120.374	309.095	2.56779	1.36053	0.00606691	0.0391775	UP	Uncharacterized protein	SETIT_6G179700v2	NA	NA	NA	NA
Seita.4G016000.1.v2.2	1120.76	2627.87	2.34472	1.22942	0.00109521	0.00919163	UP	Uncharacterized protein	NA	NA	NA	NA	NA
Seita.3G373900.1.v2.2	1230.28	2497.1	2.0297	1.02127	0.00621084	0.039976	UP	Uncharacterized protein	101783342 SETIT_3G373900v2	NA	GO:0004672~protein kinase activity;GO:0005524~ATP binding	NA	NA
Seita.1G299100.1.v2.2	178.204	573.146	3.21624	1.68537	0.000153996	0.00164468	UP	Aspartyl protease AED1	103627659 ZEAMMB73_Zm00001d017864	NA	GO:0004190~aspartic-type endopeptidase activity	GO:0006508~proteolysis;GO:0030163~protein catabolic process	NA
Seita.7G221900.1.v2.2	103.084	5074.21	49.2238	5.62128	1.91424e-34	6.56583e-32	UP	Uncharacterized protein	NA	Transporters [02000]	GO:0022857~transmembrane transporter activity	NA	GO:0016020~membrane
Seita.7G154100.1.v2.2	1957.58	4537	2.31766	1.21267	0.00162286	0.0129147	UP	Uncharacterized protein	SORBI_3006G135600	Arginine and proline metabolism [00330]; Cysteine and methionine metabolism [00270]	GO:0004014~adenosylmethionine decarboxylase activity	GO:0006597~spermine biosynthetic process;GO:0008295~spermidine biosynthetic process	NA
Seita.3G164900.1.v2.2	1037.1	2095.52	2.02055	1.01475	0.00685065	0.0434444	UP	Os05g0537100 protein	Os05g0537100	NA	GO:0003700~sequence-specific DNA binding transcription factor activity;GO:0043565~sequence-specific DNA binding	NA	GO:0005634~nucleus
Seita.9G147500.1.v2.2	1.57665	17.9601	11.3913	3.50986	0.000612614	0.00554233	UP	Uncharacterized protein	101782119 SETIT_9G147500v2	NA	GO:0016747~transferase activity, transferring acyl groups other than amino-acyl groups	NA	NA
Seita.8G111900.1.v2.2	51.9641	223.361	4.29836	2.10379	0.000141907	0.00153497	UP	Uncharacterized protein	101779687 SETIT_8G111900v2	NA	NA	NA	NA
Seita.5G351100.1.v2.2	84.0065	226.132	2.69184	1.42859	0.0066172	0.0422241	UP	Cytidine methyl kinase1	100282760 ZEAMMB73_Zm00001d043182	Terpenoid backbone biosynthesis [00900]	GO:0005524~ATP binding;GO:0050515~4-(cytidine 5'-diphospho)-2-C-methyl-D-erythritol kinase activity	GO:0016114~terpenoid biosynthetic process	NA
Seita.2G087800.1.v2.2	49.4341	219.438	4.43901	2.15024	0.000119182	0.00131561	UP	Uncharacterized protein	SETIT_2G087800v2	NA	NA	NA	GO:0016021~integral component of membrane
Seita.3G102500.1.v2.2	1863.93	5772.53	3.09697	1.63086	3.79451e-05	0.000488866	UP	Uncharacterized protein	101757142	NA	NA	NA	NA
Seita.4G042100.1.v2.2	2.81542	22.1889	7.88122	2.97842	0.00135096	0.0109911	UP	Uncharacterized protein	SETIT_4G042100v2	NA	GO:0004857~enzyme inhibitor activity;GO:0030599~pectinesterase activity;GO:0045330~aspartyl esterase activity	GO:0042545~cell wall modification	NA
Seita.7G249900.1.v2.2	411.678	6353.72	15.4337	3.94801	4.22636e-20	4.56737e-18	UP	Uncharacterized protein	101760228 SETIT_7G249900v2	Transporters [02000]	GO:0022857~transmembrane transporter activity	GO:0042631~cellular response to water deprivation	GO:0009535~chloroplast thylakoid membrane;GO:0009705~plant-type vacuole membrane;GO:0016021~integral component of membrane
Seita.6G243800.1.v2.2	434.294	1461.12	3.36436	1.75033	6.49324e-06	0.000100114	UP	Uncharacterized protein	101775865 SETIT_6G243800v2	Nicotinate and nicotinamide metabolism [00760]; Pyrimidine metabolism [00240]	NA	NA	NA
Seita.5G298500.1.v2.2	141.384	446.102	3.15524	1.65775	0.000386538	0.00370073	UP	Uncharacterized protein	101768153 SETIT_5G298500v2	Transporters [02000]	GO:0008271~secondary active sulfate transmembrane transporter activity	NA	GO:0016021~integral component of membrane
Seita.7G087700.1.v2.2	770.425	9801.54	12.7223	3.66928	1.52454e-16	1.13108e-14	UP	Arogenate dehydratase (EC 4.2.1.91)	101752507 SETIT_7G087700v2	PATHWAY: Amino-acid biosynthesis; L-phenylalanine biosynthesis; L-phenylalanine from L-arogenate: step 1/1. {ECO:0000256|RuleBase:RU363004}.; Phenylalanine, tyrosine and tryptophan biosynthesis [00400]	GO:0004664~prephenate dehydratase activity;GO:0047769~arogenate dehydratase activity	GO:0009094~L-phenylalanine biosynthetic process	GO:0009570~chloroplast stroma
Seita.9G162100.1.v2.2	42.0826	150.267	3.57075	1.83623	0.00171431	0.0134927	UP	Uncharacterized protein	SETIT_9G162100v2	NA	NA	NA	NA
Seita.9G142900.1.v2.2	9.15943	297.642	32.4957	5.02218	3.68916e-15	2.33453e-13	UP	Uncharacterized protein	NA	NA	GO:0016747~transferase activity, transferring acyl groups other than amino-acyl groups	GO:0009058~biosynthetic process	NA
Seita.9G134300.1.v2.2	7.00141	34.452	4.92072	2.29887	0.00372968	0.0261464	UP	Uncharacterized protein (Fragment)	SETIT_9G134300v2	NA	GO:0043531~ADP binding	NA	NA
Seita.8G099300.1.v2.2	42.2233	465.539	11.0256	3.46279	2.75023e-11	1.10498e-09	UP	Uncharacterized protein	SETIT_8G099300v2	NA	NA	NA	NA
Seita.9G551900.1.v2.2	339.019	895.895	2.64261	1.40196	0.000512725	0.00474011	UP	Uncharacterized protein	101775680	NA	NA	NA	GO:0005576~extracellular region
Seita.2G248900.1.v2.2	2.79641	36.2433	12.9607	3.69607	3.22467e-05	0.000422975	UP	Uncharacterized protein	SETIT_2G248900v2	NA	GO:0004190~aspartic-type endopeptidase activity	NA	NA
Seita.5G397400.1.v2.2	269.102	728.099	2.70566	1.43598	0.000577536	0.00525713	UP	Amidophosphoribosyltransferase (ATase) (EC 2.4.2.14) (Glutamine phosphoribosylpyrophosphate amidotransferase)	101770180 SETIT_5G397400v2	PATHWAY: Purine metabolism; IMP biosynthesis via de novo pathway; N(1)-(5-phospho-D-ribosyl)glycinamide from 5-phospho-alpha-D-ribose 1-diphosphate: step 1/2. {ECO:0000256|PIRNR:PIRNR000485}.; Alanine, aspartate and glutamate metabolism [00250]; Peptidases [01002]; Purine metabolism [00230]	GO:0004044~amidophosphoribosyltransferase activity;GO:0046872~metal ion binding;GO:0051536~iron-sulfur cluster binding	GO:0006189~'de novo' IMP biosynthetic process;GO:0009113~purine nucleobase biosynthetic process;GO:0009116~nucleoside metabolic process	NA
Seita.7G246500.1.v2.2	13.3689	594.508	44.4696	5.47475	2.68497e-22	3.59012e-20	UP	Uncharacterized protein	SETIT_7G246500v2	NA	NA	NA	NA
Seita.4G178900.1.v2.2	77.9518	335.121	4.29908	2.10403	3.70961e-05	0.00047871	UP	Uncharacterized protein	NA	NA	NA	NA	NA
Seita.9G435200.1.v2.2	199.05	948.937	4.76733	2.25318	8.2246e-08	1.88069e-06	UP	Uncharacterized protein	101758376 SETIT_9G435200v2	NA	NA	GO:0006952~defense response;GO:0009607~response to biotic stimulus	NA
Seita.5G340800.1.v2.2	36.7612	552.105	15.0187	3.90869	3.60397e-14	2.04545e-12	UP	Uncharacterized protein	101760848 SETIT_5G340800v2	Sphingolipid metabolism [00600]	GO:0003951~NAD+ kinase activity	NA	NA
Seita.7G132000.1.v2.2	8.55905	393.481	45.9725	5.5227	7.13091e-19	6.94516e-17	UP	ATP-dependent 6-phosphofructokinase (ATP-PFK) (Phosphofructokinase) (EC 2.7.1.11) (Phosphohexokinase)	101768461 PFK SETIT_7G132000v2	PATHWAY: Carbohydrate degradation; glycolysis; D-glyceraldehyde 3-phosphate and glycerone phosphate from D-glucose: step 3/4. {ECO:0000256|HAMAP-Rule:MF_03186}.; Glycolysis / Gluconeogenesis [00010]; Messenger RNA biogenesis [03019]; Pentose phosphate pathway [00030]; Protein phosphatases and associated proteins [01009]; Fructose and mannose metabolism [00051]; RNA degradation [03018]; Galactose metabolism [00052]	GO:0003872~6-phosphofructokinase activity;GO:0005524~ATP binding;GO:0046872~metal ion binding	GO:0006002~fructose 6-phosphate metabolic process	GO:0005829~cytosol
Seita.1G297000.1.v2.2	721.248	4385.61	6.08059	2.60421	5.58372e-11	2.12802e-09	UP	Uncharacterized protein	NA	NA	NA	NA	NA
Seita.5G318400.1.v2.2	2186.48	4816.08	2.20267	1.13925	0.00319419	0.0229638	UP	Uncharacterized protein	101772310 SETIT_5G318400v2	Glycosyltransferases [01003]; Starch and sucrose metabolism [00500]	GO:0003824~catalytic activity	GO:0005992~trehalose biosynthetic process	NA
Seita.3G031600.1.v2.2	249.837	563.429	2.25518	1.17325	0.00657791	0.0420074	UP	Uncharacterized protein	101759686 SETIT_3G031600v2	Transcription factors [03000]	GO:0003677~DNA binding;GO:0003700~sequence-specific DNA binding transcription factor activity	NA	GO:0005634~nucleus
Seita.6G023800.1.v2.2	89.5178	348.363	3.89155	1.96034	9.45895e-05	0.0010701	UP	Uncharacterized protein	101776654 SETIT_6G023800v2	Transcription factors [03000]	GO:0003677~DNA binding;GO:0003700~sequence-specific DNA binding transcription factor activity	NA	GO:0005634~nucleus
Seita.8G159800.1.v2.2	0.966776	9.35761	9.67919	3.27489	0.00662233	0.0422454	UP	Uncharacterized protein	SETIT_8G159800v2	NA	NA	NA	NA
Seita.2G263500.1.v2.2	127.251	680.672	5.34903	2.41928	7.04063e-08	1.64168e-06	UP	Uncharacterized protein	SETIT_2G263500v2	alpha-Linolenic acid metabolism [00592]	GO:0016491~oxidoreductase activity	NA	NA
Seita.5G087300.1.v2.2	12.1821	174.555	14.3288	3.84085	3.4513e-09	1.01848e-07	UP	Nuclease PA3	ZEAMMB73_Zm00001d040014	NA	GO:0000014~single-stranded DNA endodeoxyribonuclease activity;GO:0003676~nucleic acid binding;GO:0004519~endonuclease activity;GO:0004521~endoribonuclease activity;GO:0008309~double-stranded DNA exodeoxyribonuclease activity;GO:0043765~T/G mismatch-specific endonuclease activity	GO:0006308~DNA catabolic process	NA
Seita.5G454300.1.v2.2	116.806	292.339	2.50278	1.32353	0.00798297	0.0494848	UP	Uncharacterized protein	101780311 SETIT_5G454300v2	NA	GO:0004497~monooxygenase activity;GO:0005506~iron ion binding;GO:0016705~oxidoreductase activity, acting on paired donors, with incorporation or reduction of molecular oxygen;GO:0020037~heme binding	NA	NA
Seita.9G317100.1.v2.2	515.894	1884.36	3.65261	1.86893	1.303e-06	2.31865e-05	UP	Uncharacterized protein	SETIT_9G317100v2	Ubiquitin system [04121]	NA	NA	GO:0016021~integral component of membrane
Seita.2G365700.1.v2.2	5.0349	817.21	162.309	7.3426	1.24004e-34	4.31589e-32	UP	Uncharacterized protein	101758191 SETIT_2G365700v2	NA	NA	NA	NA
Seita.9G050900.1.v2.2	171.486	643.157	3.75049	1.90708	1.50422e-05	0.000213559	UP	Uncharacterized protein	SETIT_9G050900v2	NA	NA	NA	NA
Seita.9G441000.2.v2.2	0.337891	217.668	644.195	9.33135	1.58578e-21	1.96496e-19	UP	Uncharacterized protein	101773511 SETIT_9G441000v2	NA	GO:1990538~xylan O-acetyltransferase activity	GO:0009827~plant-type cell wall modification;GO:0030244~cellulose biosynthetic process;GO:0045489~pectin biosynthetic process;GO:0045492~xylan biosynthetic process	GO:0005794~Golgi apparatus;GO:0005886~plasma membrane;GO:0016021~integral component of membrane
Seita.5G408100.1.v2.2	48.8706	1946.48	39.8293	5.31576	5.076e-31	1.41334e-28	UP	Uncharacterized protein	101780160	NA	NA	NA	NA
Seita.1G326100.1.v2.2	3.5381	45.3141	12.8075	3.67891	1.16421e-05	0.000170645	UP	Uncharacterized protein	101756271 SETIT_1G326100v2	NA	NA	NA	NA
Seita.9G545800.1.v2.2	434.331	1132.47	2.60739	1.38261	0.000404477	0.00384603	UP	Uncharacterized protein	101784037	NA	NA	NA	NA
Seita.2G179600.1.v2.2	52.0312	366.631	7.04637	2.81688	8.14268e-08	1.86376e-06	UP	ABC transporter G family member 29	103638587 ZEAMMB73_Zm00001d046277	NA	GO:0005524~ATP binding;GO:0042626~ATPase activity, coupled to transmembrane movement of substances	GO:0055085~transmembrane transport	GO:0005886~plasma membrane;GO:0016021~integral component of membrane
Seita.1G331300.1.v2.2	746.108	3109.73	4.16793	2.05933	9.72913e-08	2.19504e-06	UP	Uncharacterized protein	101777206 SETIT_1G331300v2	Nitrogen metabolism [00910]	GO:0016491~oxidoreductase activity;GO:0020037~heme binding;GO:0051536~iron-sulfur cluster binding	GO:0010167~response to nitrate	GO:0005739~mitochondrion;GO:0009570~chloroplast stroma;GO:0016020~membrane;GO:0048046~apoplast
Seita.3G397800.1.v2.2	119.888	301.366	2.51373	1.32983	0.00748087	0.0467767	UP	Uncharacterized protein	SORBI_3008G180800	Prenyltransferases [01006]; Carotenoid biosynthesis [00906]	GO:0004310~farnesyl-diphosphate farnesyltransferase activity;GO:0016767~geranylgeranyl-diphosphate geranylgeranyltransferase activity;GO:0046905~phytoene synthase activity;GO:0051996~squalene synthase activity	GO:0006696~ergosterol biosynthetic process;GO:0016117~carotenoid biosynthetic process	GO:0010287~plastoglobule;GO:0016021~integral component of membrane
Seita.4G223000.1.v2.2	7.69558	128.279	16.6692	4.05911	6.94993e-09	1.93511e-07	UP	Uncharacterized protein	101763663 SETIT_4G223000v2	MAPK signaling pathway - plant [04016]	NA	NA	NA
Seita.5G391300.1.v2.2	24.4435	262.321	10.7318	3.42381	5.15599e-09	1.47554e-07	UP	Uncharacterized protein	101780558 SETIT_5G391300v2	NA	GO:0003677~DNA binding	NA	GO:0005634~nucleus
Seita.1G029100.1.v2.2	754.539	1585.28	2.10099	1.07107	0.00464634	0.0313201	UP	Uncharacterized protein	Zm00014a_007037	NA	NA	NA	NA
Seita.2G435800.1.v2.2	3.22365	88.8471	27.561	4.78456	2.10648e-09	6.39156e-08	UP	Phenylalanine ammonia-lyase (EC 4.3.1.24)	101756980 SETIT_2G435800v2	PATHWAY: Phenylpropanoid metabolism; trans-cinnamate biosynthesis; trans-cinnamate from L-phenylalanine: step 1/1. {ECO:0000256|RuleBase:RU003955}.; Phenylpropanoid biosynthesis [00940]; Phenylalanine metabolism [00360]	GO:0045548~phenylalanine ammonia-lyase activity	GO:0006559~L-phenylalanine catabolic process;GO:0009800~cinnamic acid biosynthetic process	GO:0005737~cytoplasm
Seita.4G035500.1.v2.2	168.553	823.616	4.88638	2.28877	1.06745e-07	2.39463e-06	UP	Uncharacterized protein	NA	NA	NA	NA	NA
Seita.1G062100.1.v2.2	1547.3	5948.36	3.84436	1.94274	1.06773e-06	1.92167e-05	UP	Uncharacterized protein	NA	NA	GO:0003700~sequence-specific DNA binding transcription factor activity;GO:0043565~sequence-specific DNA binding	NA	GO:0005634~nucleus
Seita.2G062100.1.v2.2	45.5777	411.288	9.02387	3.17375	1.64136e-09	5.05808e-08	UP	Uncharacterized protein	101786775 SETIT_2G062100v2	Plant-pathogen interaction [04626]	GO:0043531~ADP binding	NA	NA
Seita.7G150700.1.v2.2	411.252	1153.5	2.80485	1.48792	0.000145094	0.00156301	UP	Uncharacterized protein	106804097 SETIT_7G150700v2	Amino sugar and nucleotide sugar metabolism [00520]	GO:0004568~chitinase activity;GO:0008061~chitin binding	GO:0005975~carbohydrate metabolic process;GO:0006032~chitin catabolic process;GO:0016998~cell wall macromolecule catabolic process	NA
Seita.9G170000.1.v2.2	48.9667	270.064	5.51527	2.46343	6.28094e-06	9.69673e-05	UP	Uncharacterized protein	101760391 SETIT_9G170000v2	NA	NA	NA	NA
Seita.1G092500.1.v2.2	1163.74	4101.33	3.52428	1.81733	2.54045e-06	4.25813e-05	UP	Uncharacterized protein	101757861 SETIT_1G092500v2	NA	GO:0003677~DNA binding	NA	GO:0005634~nucleus
Seita.8G235600.1.v2.2	2.81098	203.566	72.4184	6.17828	2.40441e-16	1.74022e-14	UP	Uncharacterized protein	101766054 SETIT_8G235600v2 SETIT_8G235800v2	NA	GO:0004867~serine-type endopeptidase inhibitor activity	NA	GO:0005576~extracellular region
Seita.2G351700.1.v2.2	3897.78	9951.5	2.55312	1.35226	0.00144135	0.0116578	UP	Uncharacterized protein	101783442	NA	NA	GO:0010207~photosystem II assembly	NA
Seita.5G377500.1.v2.2	1471.59	3213.14	2.18345	1.12661	0.00286534	0.0210038	UP	Uncharacterized protein	NA	NA	NA	NA	NA
Seita.8G141300.1.v2.2	637.465	1383.31	2.17001	1.1177	0.00327922	0.0234895	UP	Putative gag-pol polyprotein	C2845_PM14G10160	NA	NA	NA	NA
Seita.9G236900.1.v2.2	737.798	1710.37	2.3182	1.21301	0.00134442	0.0109461	UP	Glycosyltransferase (EC 2.4.1.-)	101774713 SETIT_9G236900v2	NA	GO:0016758~transferase activity, transferring hexosyl groups	NA	NA
Seita.1G072400.1.v2.2	19.5588	324.914	16.6122	4.05417	3.94362e-12	1.79834e-10	UP	Uncharacterized protein	SETIT_1G072400v2	NA	NA	NA	NA
Seita.7G082300.1.v2.2	1757.9	5263.64	2.99428	1.58221	5.25491e-05	0.000643393	UP	Potassium transporter	101765477 SETIT_7G082300v2	Transporters [02000]	GO:0015079~potassium ion transmembrane transporter activity	NA	GO:0016021~integral component of membrane
Seita.6G039700.1.v2.2	1013.58	5477.5	5.40412	2.43406	1.18385e-09	3.72581e-08	UP	Uncharacterized protein	101755994 SETIT_6G039700v2	Transporters [02000]	GO:0022857~transmembrane transporter activity	NA	GO:0016021~integral component of membrane
Seita.6G138300.1.v2.2	18.2116	131.069	7.19698	2.84739	8.65709e-06	0.000130668	UP	Uncharacterized protein	SETIT_6G138300v2	NA	NA	NA	NA
Seita.2G285600.1.v2.2	3867.51	20073.3	5.19024	2.3758	1.41982e-06	2.51519e-05	UP	Uncharacterized protein	101765893 SETIT_2G285600v2	Porphyrin and chlorophyll metabolism [00860]	NA	NA	NA
Seita.4G090600.1.v2.2	3.8576	62.9476	16.3178	4.02838	5.84646e-07	1.11228e-05	UP	Uncharacterized protein	SETIT_4G090600v2	NA	NA	NA	NA
Seita.7G099400.1.v2.2	835.967	2308.04	2.76092	1.46515	0.000108903	0.00121518	UP	Uncharacterized protein	NA	NA	GO:0004252~serine-type endopeptidase activity	NA	NA
Seita.4G072800.1.v2.2	150.594	637.361	4.2323	2.08144	3.17142e-06	5.22687e-05	UP	Uncharacterized protein	SETIT_4G072800v2	NA	GO:0016747~transferase activity, transferring acyl groups other than amino-acyl groups	NA	NA
Seita.5G074700.1.v2.2	30.6796	300.66	9.79998	3.29278	5.39108e-09	1.5317e-07	UP	Uncharacterized protein	SETIT_5G074700v2	Chaperones and folding catalysts [03110]	GO:0003755~peptidyl-prolyl cis-trans isomerase activity	NA	NA
Seita.5G066000.1.v2.2	2140.68	4828.12	2.25541	1.17339	0.0024219	0.0181735	UP	Uncharacterized protein	101759078 SETIT_5G066000v2	Sphingolipid metabolism [00600]	GO:0016831~carboxy-lyase activity;GO:0030170~pyridoxal phosphate binding	GO:0019752~carboxylic acid metabolic process	NA
Seita.1G315600.1.v2.2	221.383	1718.57	7.76288	2.95659	3.64598e-13	1.87585e-11	UP	Uncharacterized protein	SETIT_1G315600v2	NA	GO:0004222~metalloendopeptidase activity;GO:0008270~zinc ion binding	NA	GO:0031012~extracellular matrix
Seita.9G044600.1.v2.2	13.1259	79.878	6.08553	2.60538	0.000129148	0.0014092	UP	Uncharacterized protein	SETIT_9G044600v2	NA	NA	NA	NA
Seita.7G198700.1.v2.2	0.304939	40.3978	132.478	7.04961	6.71767e-09	1.87485e-07	UP	Uncharacterized protein	SETIT_7G198700v2	NA	NA	NA	NA
Seita.5G186500.1.v2.2	0.675783	932.166	1379.39	10.4298	8.73801e-46	7.95395e-43	UP	Uncharacterized protein	C2845_PM08G12710	Chromosome and associated proteins [03036]	NA	NA	NA
Seita.2G041500.1.v2.2	9.56384	185.187	19.3633	4.27525	1.24365e-10	4.50052e-09	UP	Uncharacterized protein	101752757 SETIT_2G041500v2	NA	GO:0016787~hydrolase activity	NA	NA
Seita.1G215300.1.v2.2	196.639	665.58	3.38479	1.75907	4.86476e-05	0.000601223	UP	Uncharacterized protein	101762485 SETIT_1G215300v2	Folate biosynthesis [00790]	NA	NA	GO:0016021~integral component of membrane
Seita.6G072900.1.v2.2	4730.96	50622.1	10.7002	3.41956	2.76817e-07	5.65266e-06	UP	Uncharacterized protein	NA	Glycine, serine and threonine metabolism [00260]; Phenylalanine, tyrosine and tryptophan biosynthesis [00400]	GO:0004834~tryptophan synthase activity	NA	NA
Seita.9G475200.1.v2.2	35.9155	312.281	8.69487	3.12016	1.92181e-08	4.92779e-07	UP	Uncharacterized protein	SETIT_9G475200v2	Riboflavin metabolism [00740]	GO:0003993~acid phosphatase activity;GO:0046872~metal ion binding	NA	NA
Seita.5G416200.1.v2.2	376.436	1149.02	3.05235	1.60992	4.50479e-05	0.000564099	UP	Uncharacterized protein	NA	NA	GO:0046983~protein dimerization activity	NA	NA
Seita.3G178600.1.v2.2	22.4155	418.777	18.6825	4.22362	5.58513e-14	3.1249e-12	UP	Heat-and acid-stable phosphoprotein	Pdap1_0 Zm00014a_002911	NA	NA	NA	NA
Seita.3G228600.1.v2.2	132.878	707.678	5.32576	2.41299	6.05995e-08	1.42565e-06	UP	S-acyltransferase (EC 2.3.1.225) (Palmitoyltransferase)	101760930 SETIT_3G228600v2	NA	GO:0019706~protein-cysteine S-palmitoyltransferase activity	NA	GO:0016021~integral component of membrane
Seita.1G029600.1.v2.2	12.1067	105.043	8.67651	3.11711	4.54266e-06	7.22048e-05	UP	Uncharacterized protein	SETIT_1G029600v2	NA	GO:0004097~catechol oxidase activity	NA	NA
Seita.4G022800.1.v2.2	5.83299	107.46	18.4229	4.20343	9.2289e-09	2.50482e-07	UP	Uncharacterized protein	SETIT_4G022800v2	NA	NA	NA	NA
Seita.9G159300.1.v2.2	2.20998	21.3372	9.65493	3.27127	0.000629608	0.00566519	UP	Patatin (EC 3.1.1.-)	SETIT_9G159300v2	NA	GO:0016787~hydrolase activity	GO:0016042~lipid catabolic process	NA
Seita.8G143300.1.v2.2	59.013	562.618	9.5338	3.25305	4.06026e-11	1.5779e-09	UP	Uncharacterized protein	SETIT_8G143300v2	Ubiquitin system [04121]	NA	NA	NA
Seita.3G064800.1.v2.2	0.619381	10.7056	17.2844	4.1114	0.00133322	0.0108805	UP	Uncharacterized protein	NA	NA	NA	NA	NA
Seita.7G065000.1.v2.2	27.2918	149.473	5.47685	2.45335	5.93303e-05	0.000713139	UP	Indole-2-monooxygenase	BAE44_0020996	Cytochrome P450 [00199]	GO:0004497~monooxygenase activity;GO:0005506~iron ion binding;GO:0016705~oxidoreductase activity, acting on paired donors, with incorporation or reduction of molecular oxygen;GO:0020037~heme binding	NA	NA
Seita.4G157100.1.v2.2	22.0173	177.713	8.07153	3.01284	8.73313e-07	1.59851e-05	UP	Uncharacterized protein	SETIT_4G157100v2	NA	GO:0008234~cysteine-type peptidase activity	NA	NA
Seita.1G082500.1.v2.2	32.4389	103.51	3.19091	1.67397	0.00696828	0.0440958	UP	Uncharacterized protein	105914643 SETIT_1G082500v2	NA	NA	NA	GO:0016021~integral component of membrane
Seita.6G167400.1.v2.2	4304.09	60294.3	14.0086	3.80824	1.12747e-07	2.52211e-06	UP	D-3-phosphoglycerate dehydrogenase (EC 1.1.1.95)	101762755 SETIT_6G167400v2	PATHWAY: Amino-acid biosynthesis; L-serine biosynthesis; L-serine from 3-phospho-D-glycerate: step 1/3. {ECO:0000256|RuleBase:RU363003}.; Glycine, serine and threonine metabolism [00260]; Exosome [04147]	GO:0004617~phosphoglycerate dehydrogenase activity;GO:0051287~NAD binding	GO:0006564~L-serine biosynthetic process	NA
Seita.4G093100.1.v2.2	13.881	328.019	23.6308	4.56259	3.90115e-14	2.1983e-12	UP	Uncharacterized protein	101776203 SETIT_4G093100v2	Glycolysis / Gluconeogenesis [00010]; Glycine, serine and threonine metabolism [00260]; Exosome [04147]; Membrane trafficking [04131]	GO:0004619~phosphoglycerate mutase activity	GO:0006096~glycolytic process	NA
Seita.1G100100.1.v2.2	78.8833	231.989	2.94091	1.55626	0.00353386	0.0249851	UP	Uncharacterized protein	SETIT_1G100100v2	NA	NA	NA	NA
Seita.4G018100.1.v2.2	281.38	893.892	3.17682	1.66758	4.58589e-05	0.000571835	UP	Uncharacterized protein	SETIT_4G018100v2	NA	NA	NA	NA
Seita.4G085000.1.v2.2	17.4426	99.9129	5.72811	2.51806	0.000117193	0.00129607	UP	Uncharacterized protein	SETIT_4G085000v2	NA	NA	NA	GO:0016021~integral component of membrane
Seita.1G192100.1.v2.2	674.438	3010	4.46297	2.15801	2.53767e-08	6.38248e-07	UP	Uncharacterized protein	NA	Ascorbate and aldarate metabolism [00053]; Glutathione metabolism [00480]	GO:0004601~peroxidase activity;GO:0020037~heme binding	GO:0006979~response to oxidative stress	NA
Seita.6G094700.1.v2.2	787.965	3829.51	4.86	2.28096	5.44273e-09	1.54267e-07	UP	Uncharacterized protein	SETIT_6G094700v2	NA	NA	NA	GO:0016021~integral component of membrane
Seita.2G235500.1.v2.2	42.6227	229.996	5.3961	2.43192	1.44973e-05	0.00020719	UP	Carbonic anhydrase (EC 4.2.1.1) (Carbonate dehydratase)	101779266	Nitrogen metabolism [00910]	GO:0004089~carbonate dehydratase activity;GO:0008270~zinc ion binding	GO:0015976~carbon utilization	NA
Seita.6G023700.1.v2.2	294.899	821.613	2.78609	1.47824	0.000314496	0.00308206	UP	Uncharacterized protein	101776252 SETIT_6G023700v2	Transcription factors [03000]	GO:0003677~DNA binding;GO:0003700~sequence-specific DNA binding transcription factor activity	NA	GO:0005634~nucleus
Seita.7G194800.1.v2.2	825.289	2565.25	3.1083	1.63613	1.72196e-05	0.000241264	UP	Glycosyltransferase (EC 2.4.1.-)	SETIT_7G194800v2	Zeatin biosynthesis [00908]	GO:0016758~transferase activity, transferring hexosyl groups	NA	NA
Seita.2G153000.1.v2.2	58.2048	859.87	14.7732	3.88491	1.50744e-16	1.1219e-14	UP	Uncharacterized protein	101770078 SETIT_2G153000v2	Transporters [02000]	GO:0005345~purine nucleobase transmembrane transporter activity	NA	GO:0016021~integral component of membrane
Seita.9G512500.1.v2.2	1.66601	26.8981	16.1453	4.01304	3.15482e-05	0.000414807	UP	Uncharacterized protein	101754080 SETIT_9G512500v2	NA	GO:0005215~transporter activity	NA	GO:0016021~integral component of membrane
Seita.9G516500.1.v2.2	3061.77	9465.41	3.09148	1.6283	0.000105885	0.00118542	UP	Uncharacterized protein	NA	NA	GO:0003677~DNA binding;GO:0003700~sequence-specific DNA binding transcription factor activity	NA	GO:0005634~nucleus
Seita.5G010100.1.v2.2	397.243	3576.1	9.00228	3.17029	4.32612e-15	2.70149e-13	UP	Uncharacterized protein	GQ55_5G535800	NA	GO:0004497~monooxygenase activity;GO:0005506~iron ion binding;GO:0016705~oxidoreductase activity, acting on paired donors, with incorporation or reduction of molecular oxygen;GO:0020037~heme binding	NA	NA
Seita.5G121600.1.v2.2	1810.85	5655.47	3.12311	1.64298	3.10182e-05	0.000408519	UP	Uncharacterized protein	SETIT_5G121600v2	Transporters [02000]	GO:0022857~transmembrane transporter activity	NA	GO:0016021~integral component of membrane
Seita.7G184600.1.v2.2	28.3518	589.345	20.7869	4.3776	7.5245e-17	5.78189e-15	UP	Uncharacterized protein	NA	NA	GO:0003700~sequence-specific DNA binding transcription factor activity;GO:0043565~sequence-specific DNA binding	NA	GO:0005634~nucleus
Seita.2G394800.1.v2.2	5706.12	55072.6	9.65151	3.27075	1.77433e-06	3.08545e-05	UP	Phospho-2-dehydro-3-deoxyheptonate aldolase (EC 2.5.1.54)	ACMD2_06990	PATHWAY: Metabolic intermediate biosynthesis; chorismate biosynthesis; chorismate from D-erythrose 4-phosphate and phosphoenolpyruvate: step 1/7. {ECO:0000256|RuleBase:RU363071}.; Phenylalanine, tyrosine and tryptophan biosynthesis [00400]	GO:0003849~3-deoxy-7-phosphoheptulonate synthase activity	GO:0009073~aromatic amino acid family biosynthetic process;GO:0009423~chorismate biosynthetic process	GO:0009507~chloroplast
Seita.6G193700.1.v2.2	736.088	1498.94	2.03636	1.02599	0.00678327	0.0430748	UP	Uncharacterized protein	101778173	Ubiquitin system [04121]	GO:0008270~zinc ion binding	NA	NA
Seita.2G275200.1.v2.2	19.9866	2960.62	148.13	7.21072	2.12153e-47	2.39097e-44	UP	Uncharacterized protein	NA	NA	NA	NA	NA
Seita.4G037600.1.v2.2	248.779	693.672	2.7883	1.47939	0.000443969	0.00418122	UP	Uncharacterized protein	SETIT_4G037600v2	NA	NA	NA	NA
Seita.8G162600.1.v2.2	447.035	1146.14	2.56387	1.35833	0.000464365	0.00435252	UP	Uncharacterized protein	101774167 SETIT_8G162600v2	NA	GO:0043531~ADP binding	NA	NA
Seita.5G060800.1.v2.2	3212.23	6765.25	2.10609	1.07457	0.00729114	0.0457167	UP	Uncharacterized protein	Zm00014a_028341	Chromosome and associated proteins [03036]; Protein kinases [01001]	NA	NA	NA
Seita.5G356000.1.v2.2	373.231	1471.26	3.94194	1.97891	4.51621e-07	8.76826e-06	UP	Uncharacterized protein	101779893 SETIT_5G356000v2	NA	NA	NA	GO:0016021~integral component of membrane
Seita.5G011200.1.v2.2	3.88549	25.9207	6.67115	2.73793	0.00157062	0.0125409	UP	Uncharacterized protein	SETIT_5G011200v2	NA	NA	NA	GO:0016021~integral component of membrane
Seita.7G176700.1.v2.2	1.62355	36.7559	22.6392	4.50075	2.10894e-06	3.60378e-05	UP	Uncharacterized protein	SETIT_7G176700v2	NA	GO:0003677~DNA binding;GO:0003700~sequence-specific DNA binding transcription factor activity	NA	GO:0005634~nucleus
Seita.1G197300.1.v2.2	793.112	2377.78	2.99804	1.58402	3.14726e-05	0.000414273	UP	Uncharacterized protein	101758001	NA	GO:0071949~FAD binding	NA	NA
Seita.9G122700.1.v2.2	615.122	1373.93	2.2336	1.15937	0.00235625	0.0177484	UP	Uncharacterized protein	NA	Peroxisome [04146]	NA	NA	NA
Seita.6G142200.1.v2.2	1319.44	3591.47	2.72196	1.44465	0.000149878	0.00160869	UP	Uncharacterized protein	101757610	NA	NA	GO:0055085~transmembrane transport	GO:0016021~integral component of membrane
Seita.7G132200.1.v2.2	977.534	2099.86	2.14812	1.10308	0.00331268	0.0236862	UP	Ras-related protein Rab-2-B (Fragment)	BAE44_0003872	GTP-binding proteins [04031]; Membrane trafficking [04131]; Exosome [04147]	GO:0003924~GTPase activity;GO:0005525~GTP binding	NA	NA
Seita.3G396300.1.v2.2	0.966776	227.386	235.2	7.87774	2.26082e-20	2.56014e-18	UP	Uncharacterized protein	SETIT_3G396300v2	NA	GO:0043531~ADP binding	NA	GO:0016021~integral component of membrane
Seita.9G483600.1.v2.2	4.69701	485.558	103.376	6.69176	3.97233e-25	6.86228e-23	UP	Uncharacterized protein	NA	Transporters [02000]	GO:0005344~oxygen transporter activity;GO:0019825~oxygen binding;GO:0020037~heme binding;GO:0046872~metal ion binding	NA	NA
