## Supplementary material for "Grain number and genotype drive nitrogen-dependent yield response in the C4 model *Setaria italica* (L.) P. Beauv": Table S9 (part 2 of 3)

### Sheet: DEG_NNRp v NRp_N100 (continued)
Table S9: DEG details for NNRp v NRp at N100. All DEGs are significant at p<0.05, FDR,0.05 with actual fold change of 2 or above (log2FC of 1 or above). Expression values are a mean of three biological replicates.
Seita.9G268700.1.v2.2	2.93772	132.684	45.1657	5.49716	1.77336e-12	8.49599e-11	UP	Uncharacterized protein	101767313 SETIT_9G268700v2	NA	GO:0003677~DNA binding;GO:0003700~sequence-specific DNA binding transcription factor activity	NA	GO:0005634~nucleus
Seita.5G033500.1.v2.2	361.699	3823.76	10.5717	3.40213	8.71584e-17	6.65412e-15	UP	Uncharacterized protein	SORBI_3003G137400	NA	NA	NA	GO:0016021~integral component of membrane
Seita.1G095300.1.v2.2	299.957	1249.03	4.16403	2.05798	2.44019e-07	5.04825e-06	UP	Mitogen-activated protein kinase (EC 2.7.11.24)	PAHAL_1G028000	Protein kinases [01001]; MAPK signaling pathway - plant [04016]	GO:0004707~MAP kinase activity;GO:0005524~ATP binding	NA	NA
Seita.J027800.1.v2.2	1.27172	11.7321	9.22538	3.20561	0.00400271	0.0277076	UP	Uncharacterized protein	NA	Plant-pathogen interaction [04626]	GO:0043531~ADP binding	NA	NA
Seita.9G116800.1.v2.2	11.3086	62.5613	5.53221	2.46786	0.000609705	0.00551812	UP	Uncharacterized protein	SETIT_9G116800v2	NA	NA	NA	NA
Seita.2G007300.1.v2.2	50.6176	206.029	4.0703	2.02514	0.000295025	0.00292394	UP	Uncharacterized protein	SETIT_2G007300v2	NA	GO:0016758~transferase activity, transferring hexosyl groups	NA	NA
Seita.9G530300.1.v2.2	1.23876	10.3967	8.39281	3.06915	0.00770333	0.0479397	UP	Uncharacterized protein	SETIT_9G530300v2	NA	NA	NA	NA
Seita.4G085200.1.v2.2	1452.44	2960.56	2.03834	1.0274	0.00617494	0.03981	UP	Uncharacterized protein	GQ55_4G302000	Pantothenate and CoA biosynthesis [00770]	GO:0004594~pantothenate kinase activity;GO:0005524~ATP binding	GO:0015937~coenzyme A biosynthetic process	NA
Seita.5G420000.1.v2.2	198.554	1330.7	6.70197	2.74459	2.43106e-11	9.83521e-10	UP	Uncharacterized protein	BAE44_0005344	NA	GO:0016757~transferase activity, transferring glycosyl groups	NA	GO:0016021~integral component of membrane
Seita.8G099900.1.v2.2	234.502	3196.41	13.6306	3.76878	1.04312e-19	1.09236e-17	UP	Uncharacterized protein	SETIT_8G099900v2	NA	NA	NA	NA
Seita.9G271700.1.v2.2	2992.92	6399.39	2.13818	1.09638	0.00577196	0.0374876	UP	Uncharacterized protein	101776467 SETIT_9G271700v2	Pyruvate metabolism [00620]; Propanoate metabolism [00640]; Fatty acid biosynthesis [00061]; Aflatoxin biosynthesis[00254]	GO:0003989~acetyl-CoA carboxylase activity;GO:0005524~ATP binding;GO:0046872~metal ion binding	GO:0006633~fatty acid biosynthetic process	NA
Seita.7G205200.1.v2.2	0.314443	32.904	104.642	6.70932	5.95916e-08	1.40474e-06	UP	Uncharacterized protein	101777929 SETIT_7G205200v2	NA	GO:0003677~DNA binding;GO:0003700~sequence-specific DNA binding transcription factor activity	NA	GO:0005634~nucleus
Seita.6G029200.1.v2.2	7.0293	52.0706	7.40765	2.88902	0.000162155	0.00172792	UP	NA	NA	NA	NA	NA	NA
Seita.2G057000.1.v2.2	25.4292	287.246	11.2959	3.49772	1.47041e-09	4.56697e-08	UP	Uncharacterized protein	SETIT_2G057000v2	NA	GO:0043531~ADP binding	NA	NA
Seita.9G190200.1.v2.2	920.645	2959.08	3.21414	1.68443	1.02288e-05	0.000151968	UP	Uncharacterized protein	SETIT_9G190200v2	NA	GO:0005524~ATP binding	NA	GO:0016021~integral component of membrane
Seita.3G390600.1.v2.2	1199.91	2785.65	2.32155	1.21509	0.0012225	0.01012	UP	Uncharacterized protein	NA	NA	GO:0015299~solute:proton antiporter activity	GO:0006813~potassium ion transport	GO:0016021~integral component of membrane
Seita.2G188900.1.v2.2	1174.06	2862.02	2.43772	1.28553	0.000650177	0.00582428	UP	Uncharacterized protein	101757627 SETIT_2G188900v2	NA	NA	GO:0055085~transmembrane transport	GO:0016021~integral component of membrane
Seita.3G175000.1.v2.2	11.2242	53.8104	4.79416	2.26128	0.00172497	0.0135585	UP	Uncharacterized protein	101758363 SETIT_3G175000v2	NA	NA	NA	NA
Seita.2G365200.1.v2.2	285.116	1133.06	3.97404	1.99061	7.25849e-07	1.35052e-05	UP	Uncharacterized protein	SETIT_2G365200v2	NA	GO:0004672~protein kinase activity;GO:0005524~ATP binding;GO:0030246~carbohydrate binding	NA	GO:0016021~integral component of membrane
Seita.1G241800.1.v2.2	1.88159	66.0016	35.0775	5.13247	6.56556e-09	1.8389e-07	UP	Uncharacterized protein	SETIT_1G241800v2	NA	NA	NA	NA
Seita.2G418000.1.v2.2	337.896	4059.16	12.0131	3.58653	3.55187e-18	3.18417e-16	UP	Elongation factor 1-alpha	PAHAL_2G474200	Exosome [04147]; RNA transport [03013]; Messenger RNA biogenesis [03019]; Translation factors [03012]; Transfer RNA biogenesis [03016]; Membrane trafficking [04131]	GO:0003746~translation elongation factor activity;GO:0003924~GTPase activity;GO:0005525~GTP binding	NA	NA
Seita.8G183300.1.v2.2	5.39624	95.0788	17.6194	4.1391	3.37773e-08	8.33584e-07	UP	Uncharacterized protein	NA	Protein kinases [01001]	NA	NA	GO:0000943~retrotransposon nucleocapsid
Seita.1G197800.1.v2.2	179.99	845.326	4.69653	2.23159	1.71379e-07	3.69738e-06	UP	Uncharacterized protein	SETIT_1G197800v2	NA	NA	NA	NA
Seita.7G115400.1.v2.2	2.27144	54.2855	23.8991	4.57889	1.60146e-07	3.46768e-06	UP	Glutamate decarboxylase (EC 4.1.1.15)	101777099 SETIT_7G115400v2	Butanoate metabolism [00650]; Taurine and hypotaurine metabolism [00430]; Alanine, aspartate and glutamate metabolism [00250]; beta-Alanine metabolism [00410]	GO:0004351~glutamate decarboxylase activity;GO:0030170~pyridoxal phosphate binding	GO:0006536~glutamate metabolic process	NA
Seita.9G323300.1.v2.2	29.3275	172.261	5.8737	2.55427	2.14663e-05	0.000293666	UP	Uncharacterized protein	101781338 SETIT_9G323300v2	NA	GO:0003677~DNA binding;GO:0003700~sequence-specific DNA binding transcription factor activity	NA	GO:0005634~nucleus
Seita.6G067800.1.v2.2	496.038	13844.8	27.9108	4.80275	1.69184e-22	2.3145e-20	UP	Uncharacterized protein	GQ55_6G029200	Isoquinoline alkaloid biosynthesis [00950]; Tryptophan metabolism [00380]; Indole alkaloid biosynthesis[00901]; Tyrosine metabolism [00350]; Exosome [04147]; Betalain biosynthesis [00965]; Phenylalanine metabolism [00360]	GO:0016831~carboxy-lyase activity;GO:0030170~pyridoxal phosphate binding	GO:0006520~cellular amino acid metabolic process	NA
Seita.1G053900.1.v2.2	480.979	1478.67	3.0743	1.62026	2.85703e-05	0.000379446	UP	Peroxiredoxin (EC 1.11.1.15)	NA	NA	GO:0016491~oxidoreductase activity	GO:0045454~cell redox homeostasis	GO:0005623~cell
Seita.1G325400.1.v2.2	40.1022	331.437	8.26481	3.04698	2.29494e-08	5.80901e-07	UP	Uncharacterized protein	SETIT_1G325400v2	NA	NA	NA	NA
Seita.6G220500.1.v2.2	14.5842	80.5291	5.52167	2.46511	0.000310612	0.00305285	UP	Uncharacterized protein	NA	NA	NA	NA	NA
Seita.2G138400.1.v2.2	45.4337	345.099	7.59566	2.92517	5.09404e-08	1.21779e-06	UP	Uncharacterized protein	SETIT_2G138400v2	Transcription factors [03000]; Plant hormone signal transduction [04075]; MAPK signaling pathway - plant [04016]	GO:0003677~DNA binding;GO:0003700~sequence-specific DNA binding transcription factor activity	NA	GO:0005634~nucleus
Seita.9G506700.1.v2.2	1082.56	5515.96	5.09531	2.34917	4.22954e-09	1.22823e-07	UP	Cytochrome b561 and DOMON domain-containing protein	101767196 SETIT_9G506700v2	NA	NA	GO:0055114~oxidation-reduction process	GO:0016021~integral component of membrane
Seita.6G112800.1.v2.2	1454.52	3992.19	2.74468	1.45664	0.000147723	0.00158772	UP	Uncharacterized protein	SETIT_6G112800v2	NA	GO:0005506~iron ion binding	NA	GO:0016021~integral component of membrane
Seita.5G398000.1.v2.2	183.984	746.01	4.05475	2.01961	2.72443e-06	4.54719e-05	UP	Uncharacterized protein	SETIT_5G398000v2	Transcription factors [03000]	GO:0003677~DNA binding	NA	GO:0005634~nucleus
Seita.2G195800.1.v2.2	147.049	451.309	3.06911	1.61782	0.000537461	0.00494176	UP	Uncharacterized protein	SETIT_2G195800v2	NA	NA	GO:0042753~positive regulation of circadian rhythm	NA
Seita.1G054800.1.v2.2	183.28	3042.1	16.5981	4.05295	6.00954e-22	7.85788e-20	UP	Uncharacterized protein	101762734 SETIT_1G054800v2	Transporters [02000]	NA	NA	GO:0016021~integral component of membrane
Seita.4G212500.1.v2.2	59.9011	212.481	3.5472	1.82668	0.000846395	0.00738085	UP	Uncharacterized protein	SETIT_4G212500v2	NA	GO:0003824~catalytic activity;GO:0050662~coenzyme binding	NA	NA
Seita.5G348000.1.v2.2	412.627	1448.8	3.51117	1.81195	3.54045e-06	5.77875e-05	UP	Uncharacterized protein	101785539 SETIT_5G348000v2	Transcription factors [03000]	GO:0003700~sequence-specific DNA binding transcription factor activity;GO:0043565~sequence-specific DNA binding;GO:0044212~transcription regulatory region DNA binding	GO:0009409~response to cold;GO:0009414~response to water deprivation;GO:0009611~response to wounding;GO:0009625~response to insect;GO:0009651~response to salt stress;GO:0009723~response to ethylene;GO:0009733~response to auxin;GO:0009735~response to cytokinin;GO:0009737~response to abscisic acid;GO:0009751~response to salicylic acid;GO:0009753~response to jasmonic acid;GO:0010311~lateral root formation;GO:0010337~regulation of salicylic acid metabolic process;GO:0010364~regulation of ethylene biosynthetic process;GO:0010728~regulation of hydrogen peroxide biosynthetic process;GO:0045892~negative regulation of transcription, DNA-templated;GO:0080027~response to herbivore;GO:0080113~regulation of seed growth;GO:0080141~regulation of jasmonic acid biosynthetic process;GO:2000068~regulation of defense response to insect	GO:0005634~nucleus
Seita.5G301400.1.v2.2	178.646	1271.98	7.12014	2.83191	9.25794e-12	3.95501e-10	UP	Uncharacterized protein	SETIT_5G301400v2	NA	NA	NA	NA
Seita.7G095100.1.v2.2	234.755	1323.46	5.63764	2.49509	8.3474e-10	2.68421e-08	UP	RING-type E3 ubiquitin transferase (EC 2.3.2.27)	101779413 SETIT_7G095100v2	PATHWAY: Protein modification; protein ubiquitination. {ECO:0000256|SAAS:SAAS00512800}.	GO:0004842~ubiquitin-protein transferase activity	NA	NA
Seita.3G155000.1.v2.2	20.3798	126.372	6.20085	2.63247	3.52093e-05	0.000457354	UP	Uncharacterized protein	101771988 SETIT_3G155000v2	NA	NA	NA	NA
Seita.7G264400.1.v2.2	144.435	600.497	4.15757	2.05574	4.90274e-06	7.7407e-05	UP	Glycosyltransferases (EC 2.4.-.-)	101777107 SETIT_7G264400v2	Glycosyltransferases [01003]	GO:0015018~galactosylgalactosylxylosylprotein 3-beta-glucuronosyltransferase activity	GO:0071555~cell wall organization	GO:0000139~Golgi membrane
Seita.3G388400.1.v2.2	697.732	2145.72	3.07529	1.62072	2.0213e-05	0.000278777	UP	Uncharacterized protein	NA	NA	GO:0036459~ubiquitinyl hydrolase activity	GO:0006511~ubiquitin-dependent protein catabolic process;GO:0016579~protein deubiquitination	NA
Seita.2G210400.1.v2.2	0.92432	10.3415	11.1882	3.4839	0.00385232	0.0268458	UP	Uncharacterized protein	OsI_31420	Arginine and proline metabolism [00330]; Cysteine and methionine metabolism [00270]	NA	NA	GO:0016021~integral component of membrane
Seita.3G080300.1.v2.2	18.1362	556.181	30.6669	4.93861	3.6271e-19	3.62205e-17	UP	Uncharacterized protein	101756583 SETIT_3G080300v2	NA	GO:0003824~catalytic activity	GO:0009116~nucleoside metabolic process	NA
Seita.9G431600.2.v2.2	26.039	137.65	5.28631	2.40226	8.85612e-05	0.0010106	UP	Uncharacterized protein	SETIT_9G431600v2	Glycolysis / Gluconeogenesis [00010]; Pyruvate metabolism [00620]; Glyoxylate and dicarboxylate metabolism [00630]	GO:0003824~catalytic activity	NA	NA
Seita.9G353500.1.v2.2	386.704	2466.43	6.3781	2.67313	1.41495e-11	5.90613e-10	UP	Uncharacterized protein	NA	Arginine biosynthesis [00220]	GO:0004042~acetyl-CoA:L-glutamate N-acetyltransferase activity	GO:0006526~arginine biosynthetic process	GO:0005737~cytoplasm
Seita.7G240100.1.v2.2	20.0413	655.31	32.698	5.03113	5.49566e-21	6.53597e-19	UP	Uncharacterized protein	101760356 SETIT_7G240100v2	NA	GO:0003677~DNA binding	GO:0006355~regulation of transcription, DNA-templated	GO:0005634~nucleus
Seita.7G207500.1.v2.2	1.8911	55.6572	29.4312	4.87927	5.53531e-08	1.31663e-06	UP	Uncharacterized protein	SETIT_7G207500v2	N-Glycan biosynthesis [00510]	GO:0003865~3-oxo-5-alpha-steroid 4-dehydrogenase activity	GO:0006488~dolichol-linked oligosaccharide biosynthetic process	GO:0016021~integral component of membrane
Seita.9G111400.1.v2.2	466.221	1821.95	3.90791	1.9664	3.9468e-07	7.79057e-06	UP	Uncharacterized protein	101765527 SETIT_9G111400v2	NA	GO:0004672~protein kinase activity;GO:0005524~ATP binding	NA	GO:0016021~integral component of membrane
Seita.4G246700.1.v2.2	459.7	1782.77	3.87811	1.95535	4.78803e-07	9.24293e-06	UP	Uncharacterized protein	NA	NA	GO:0005524~ATP binding;GO:0016887~ATPase activity	NA	NA
Seita.2G375300.1.v2.2	149.08	2447.41	16.4167	4.03709	1.25045e-21	1.56584e-19	UP	Uncharacterized protein	101752929 SETIT_2G375300v2	Plant hormone signal transduction [04075]	NA	NA	NA
Seita.8G209900.1.v2.2	9.14548	132.946	14.5368	3.86164	2.03848e-08	5.19878e-07	UP	Uncharacterized protein	101771586 SETIT_8G209900v2	Cytochrome P450 [00199]	GO:0004497~monooxygenase activity;GO:0005506~iron ion binding;GO:0016705~oxidoreductase activity, acting on paired donors, with incorporation or reduction of molecular oxygen;GO:0020037~heme binding	NA	GO:0016021~integral component of membrane
Seita.6G234600.1.v2.2	13.6922	69.0128	5.0403	2.33351	0.000782572	0.00687751	UP	Uncharacterized protein	101776136 SETIT_6G234600v2	NA	GO:0005524~ATP binding;GO:0016887~ATPase activity	NA	GO:0016021~integral component of membrane
Seita.3G196900.1.v2.2	164.008	651.819	3.97431	1.9907	6.01673e-06	9.31924e-05	UP	Uncharacterized protein	NA	NA	NA	NA	NA
Seita.5G047000.1.v2.2	1206.2	2738.7	2.27052	1.18302	0.00166829	0.0132184	UP	Uncharacterized protein	SETIT_5G047000v2	Peroxisome [04146]; Synthesis and degradation of ketone bodies [00072]; Valine, leucine and isoleucine degradation [00280]; Butanoate metabolism [00650]	GO:0004419~hydroxymethylglutaryl-CoA lyase activity	GO:0046951~ketone body biosynthetic process	GO:0005739~mitochondrion
Seita.7G322100.1.v2.2	2685.91	6962.81	2.59234	1.37426	0.000629785	0.00566519	UP	Long-chain acyl-CoA synthetase 7	CTI12_AA489170	Fatty acid degradation [00071]; Exosome [04147]; Lipid biosynthesis proteins [01004]; Peroxisome [04146]; Fatty acid biosynthesis [00061]	GO:0003824~catalytic activity	NA	NA
Seita.9G417900.1.v2.2	1312.95	4746.16	3.6149	1.85395	2.05355e-06	3.51929e-05	UP	Uncharacterized protein	SETIT_9G417900v2	NA	GO:0003677~DNA binding	GO:0006355~regulation of transcription, DNA-templated	GO:0005634~nucleus
Seita.9G192000.1.v2.2	168.394	797.918	4.73841	2.2444	1.79743e-07	3.85673e-06	UP	Uncharacterized protein	SETIT_9G192000v2	NA	NA	NA	NA
Seita.J001800.1.v2.2	56.081	255.625	4.55814	2.18845	5.54098e-05	0.000674233	UP	Uncharacterized protein	SETIT_J001800v2	NA	GO:0043531~ADP binding	NA	NA
Seita.2G090700.1.v2.2	590.527	1504.45	2.54764	1.34916	0.000413828	0.00392234	UP	Uncharacterized protein	101782348 SETIT_2G090700v2	NA	GO:0020037~heme binding;GO:0046872~metal ion binding	NA	NA
Seita.1G138000.1.v2.2	181.701	505.821	2.78381	1.47706	0.00102978	0.00871355	UP	Uncharacterized protein	NA	NA	NA	NA	NA
Seita.9G109900.1.v2.2	625.034	3668.38	5.86909	2.55314	8.89245e-11	3.2884e-09	UP	Uncharacterized protein	101758770	NA	NA	NA	GO:0016021~integral component of membrane
Seita.7G258700.1.v2.2	371.879	2595.85	6.98036	2.8033	1.78135e-12	8.51701e-11	UP	Uncharacterized protein	101758192 SETIT_7G258700v2	Exosome [04147]; CD molecules [04090]; ABC transporters [02010]; Transporters [02000]	GO:0005524~ATP binding;GO:0042626~ATPase activity, coupled to transmembrane movement of substances	NA	GO:0016021~integral component of membrane
Seita.6G159400.1.v2.2	284.219	6804.74	23.9419	4.58147	6.63954e-25	1.13868e-22	UP	Uncharacterized protein	101772473 SETIT_6G159400v2	Transfer RNA biogenesis [03016]	GO:0003723~RNA binding;GO:0033897~ribonuclease T2 activity	NA	NA
Seita.3G016400.1.v2.2	21.351	83.0633	3.89037	1.95991	0.00280297	0.0206018	UP	Uncharacterized protein	101771182 SETIT_3G016400v2	NA	NA	NA	GO:0016021~integral component of membrane
Seita.9G477900.1.v2.2	604.913	2435.47	4.02615	2.0094	1.90382e-07	4.06292e-06	UP	Peroxidase (EC 1.11.1.7)	101763258 SETIT_9G477900v2	Phenylpropanoid biosynthesis [00940]	GO:0004601~peroxidase activity;GO:0020037~heme binding;GO:0046872~metal ion binding	GO:0006979~response to oxidative stress;GO:0042744~hydrogen peroxide catabolic process	GO:0005576~extracellular region
Seita.9G182300.1.v2.2	0.990225	136.153	137.497	7.10326	2.07947e-15	1.34835e-13	UP	Potassium transporter	101764171	Transporters [02000]	GO:0015079~potassium ion transmembrane transporter activity	NA	GO:0016021~integral component of membrane
Seita.1G347500.1.v2.2	1.5906	15.8803	9.98383	3.31959	0.00133456	0.0108876	UP	Uncharacterized protein	101768990 SETIT_1G347500v2	NA	NA	NA	GO:0016021~integral component of membrane
Seita.9G552000.1.v2.2	733.016	2206.62	3.01033	1.58992	2.9116e-05	0.000385396	UP	Uncharacterized protein	101776359 SETIT_9G552000v2	alpha-Linolenic acid metabolism [00592]	GO:0003824~catalytic activity	NA	GO:0016021~integral component of membrane
Seita.4G143100.1.v2.2	78.651	305.095	3.8791	1.95572	0.000144981	0.00156251	UP	Uncharacterized protein	NA	NA	NA	NA	NA
Seita.9G054900.1.v2.2	0.314443	858.972	2731.73	11.4156	5.47935e-45	4.63142e-42	UP	Uncharacterized protein	101766758 SETIT_9G054900v2	Benzoxazinoid biosynthesis[00402]	GO:0004834~tryptophan synthase activity	NA	NA
Seita.2G436000.1.v2.2	1038.89	7473.45	7.19366	2.84673	8.9804e-12	3.85035e-10	UP	Uncharacterized protein	101757783 SETIT_2G436000v2	NA	GO:0003677~DNA binding	GO:0006355~regulation of transcription, DNA-templated	GO:0005634~nucleus
Seita.2G347800.1.v2.2	1.01367	20.0998	19.8287	4.30952	5.72348e-05	0.000692523	UP	Uncharacterized protein	101767663 SETIT_2G347800v2	Transporters [02000]; Glycosyltransferases [01003]	GO:0016760~cellulose synthase (UDP-forming) activity	GO:0030244~cellulose biosynthetic process;GO:0071555~cell wall organization	GO:0016021~integral component of membrane
Seita.2G034500.1.v2.2	8.1223	150.411	18.5183	4.21088	1.1473e-09	3.62525e-08	UP	Uncharacterized protein	SETIT_2G034500v2	NA	NA	NA	NA
Seita.5G288700.1.v2.2	3.78219	464.582	122.834	6.94057	1.77513e-25	3.13522e-23	UP	Uncharacterized protein	SETIT_5G288700v2	NA	NA	NA	NA
Seita.5G113000.1.v2.2	436.169	919.503	2.10813	1.07597	0.00635323	0.0407264	UP	Uncharacterized protein	101772851 SETIT_5G113000v2	Ubiquitin system [04121]	NA	NA	NA
Seita.4G093200.1.v2.2	0.304939	21.3719	70.0857	6.13105	2.88993e-06	4.79635e-05	UP	Uncharacterized protein	NA	Transcription factors [03000]	GO:0000977~RNA polymerase II regulatory region sequence-specific DNA binding;GO:0046983~protein dimerization activity	GO:0045944~positive regulation of transcription from RNA polymerase II promoter	GO:0005634~nucleus
Seita.1G295100.1.v2.2	290.675	1508.69	5.19028	2.37581	2.65849e-09	7.96436e-08	UP	Uncharacterized protein	101778980	Glycerolipid metabolism [00561]	GO:0016747~transferase activity, transferring acyl groups other than amino-acyl groups	NA	NA
Seita.4G096500.1.v2.2	8.22054	88.4347	10.7578	3.42731	1.95215e-06	3.36256e-05	UP	Uncharacterized protein	SETIT_4G096500v2	NA	NA	NA	NA
Seita.4G152100.1.v2.2	52.42	151.906	2.89787	1.53499	0.00759856	0.0473755	UP	Uncharacterized protein	101780400 SETIT_4G152100v2	NA	GO:0016757~transferase activity, transferring glycosyl groups	NA	GO:0016021~integral component of membrane
Seita.9G017000.1.v2.2	0.966776	8.94921	9.25676	3.21051	0.00802044	0.049665	UP	Uncharacterized protein	101771598 SETIT_9G017000v2	NA	GO:0016491~oxidoreductase activity	NA	NA
Seita.4G042500.1.v2.2	178.673	1409.51	7.88878	2.9798	5.76806e-13	2.91694e-11	UP	Uncharacterized protein	SETIT_4G042500v2	NA	NA	NA	GO:0016021~integral component of membrane
Seita.3G293400.1.v2.2	9.88717	72.5589	7.3387	2.87552	5.88087e-05	0.000707948	UP	Uncharacterized protein	SETIT_3G293400v2	NA	GO:0004674~protein serine/threonine kinase activity;GO:0005524~ATP binding	NA	GO:0016021~integral component of membrane
Seita.5G313300.1.v2.2	1112.06	2845.54	2.5588	1.35547	0.000331879	0.00323234	UP	Uncharacterized protein	101755300 SETIT_5G313300v2	NA	GO:0004674~protein serine/threonine kinase activity;GO:0005524~ATP binding	NA	GO:0016021~integral component of membrane
Seita.2G217500.1.v2.2	966.515	2430.5	2.51471	1.33039	0.000435471	0.00410446	UP	Uncharacterized protein	101777785	Plant hormone signal transduction [04075]	NA	NA	NA
Seita.2G212900.1.v2.2	284.004	628.16	2.2118	1.14522	0.00631364	0.0405165	UP	Glutamate receptor	SETIT_2G212900v2	Ion channels [04040]	GO:0004970~ionotropic glutamate receptor activity	NA	GO:0016021~integral component of membrane
Seita.7G007900.1.v2.2	668.208	2068.86	3.09613	1.63047	1.89903e-05	0.000263603	UP	Uncharacterized protein	101778588	Arginine biosynthesis [00220]; Arginine and proline metabolism [00330]	GO:0046872~metal ion binding	NA	NA
Seita.7G023900.1.v2.2	0.943328	31.3317	33.214	5.05372	1.36934e-06	2.4294e-05	UP	Uncharacterized protein	NA	Ascorbate and aldarate metabolism [00053]; Glutathione metabolism [00480]	GO:0004601~peroxidase activity;GO:0020037~heme binding	GO:0006979~response to oxidative stress	NA
Seita.5G021800.1.v2.2	468.467	3382.27	7.21986	2.85197	7.99668e-13	4.00121e-11	UP	Dihydrolipoamide acetyltransferase component of pyruvate dehydrogenase complex (EC 2.3.1.-)	101780293 SETIT_5G021800v2	Valine, leucine and isoleucine degradation [00280]; Propanoate metabolism [00640]	GO:0016746~transferase activity, transferring acyl groups	NA	NA
Seita.9G460700.1.v2.2	15.1744	153.36	10.1064	3.3372	2.33662e-07	4.85948e-06	UP	Uncharacterized protein	101767454 SETIT_9G460700v2	NA	GO:0003680~AT DNA binding	GO:0045824~negative regulation of innate immune response	NA
Seita.1G171900.1.v2.2	4676.34	32788.7	7.01163	2.80975	7.50811e-07	1.39041e-05	UP	Uncharacterized protein	101785008	Glycerophospholipid metabolism [00564]	GO:0008081~phosphoric diester hydrolase activity	GO:0006629~lipid metabolic process	NA
Seita.6G087600.1.v2.2	20.1916	81.6875	4.04562	2.01636	0.00233556	0.0176149	UP	Uncharacterized protein	101756668 SETIT_6G087600v2	Ascorbate and aldarate metabolism [00053]	GO:0003885~D-arabinono-1,4-lactone oxidase activity;GO:0071949~FAD binding	NA	GO:0016020~membrane
Seita.1G312400.1.v2.2	1496.86	4824.96	3.2234	1.68858	1.43158e-05	0.000204844	UP	Uncharacterized protein	PAHAL_1G387200	beta-Alanine metabolism [00410]; Pantothenate and CoA biosynthesis [00770]; Pyrimidine metabolism [00240]	GO:0016627~oxidoreductase activity, acting on the CH-CH group of donors	NA	GO:0005737~cytoplasm
Seita.2G184800.1.v2.2	262.928	611.18	2.32451	1.21693	0.00388352	0.0270089	UP	Uncharacterized protein	SETIT_2G184800v2	NA	GO:0005524~ATP binding;GO:0042626~ATPase activity, coupled to transmembrane movement of substances	NA	GO:0016021~integral component of membrane
Seita.1G054600.1.v2.2	0.619381	11.7906	19.0361	4.25066	0.00076933	0.00679356	UP	Uncharacterized protein	101775585 SETIT_1G054600v2	NA	GO:0003700~sequence-specific DNA binding transcription factor activity	NA	NA
Seita.8G193100.1.v2.2	1644.91	7125.22	4.33168	2.11493	1.91071e-07	4.07027e-06	UP	Uncharacterized protein	SETIT_8G193100v2	Glycerophospholipid metabolism [00564]; Protein phosphatases and associated proteins [01009]; Glycerolipid metabolism [00561]	NA	NA	NA
Seita.6G234900.1.v2.2	384.971	1352.45	3.51312	1.81275	3.79198e-06	6.13849e-05	UP	Uncharacterized protein	101761276 SETIT_6G234900v2	NA	GO:0003824~catalytic activity	NA	NA
Seita.2G293500.1.v2.2	2.58082	1075.83	416.854	8.7034	1.57598e-44	1.20319e-41	UP	Uncharacterized protein	101759806 SETIT_2G293500v2	Arginine and proline metabolism [00330]; Glutathione metabolism [00480]	GO:0003824~catalytic activity	GO:0006596~polyamine biosynthetic process	NA
Seita.2G351100.1.v2.2	0.304939	30.3447	99.5107	6.63678	1.27283e-07	2.81009e-06	UP	Glycosyltransferase (EC 2.4.1.-)	SETIT_2G351100v2	NA	GO:0016758~transferase activity, transferring hexosyl groups	NA	NA
Seita.9G120000.1.v2.2	450.585	1351.75	2.99999	1.58496	4.54597e-05	0.000568355	UP	Uncharacterized protein	101760674 SETIT_9G120000v2	NA	NA	NA	GO:0005634~nucleus;GO:0005737~cytoplasm
Seita.3G050100.1.v2.2	1594.51	4502.9	2.824	1.49774	0.000104221	0.00116845	UP	Uncharacterized protein	101753618 SETIT_3G050100v2	Amino acid related enzymes [01007]; Arginine biosynthesis [00220]	GO:0008483~transaminase activity;GO:0030170~pyridoxal phosphate binding	GO:0006525~arginine metabolic process	NA
Seita.7G071800.1.v2.2	205.395	494.248	2.40633	1.26683	0.00432447	0.0295716	UP	Uncharacterized protein	SETIT_7G071800v2	NA	NA	NA	NA
Seita.4G173400.1.v2.2	6.09547	31.0179	5.08869	2.34729	0.00372722	0.0261369	UP	Uncharacterized protein	101774057 SETIT_4G173400v2	NA	NA	NA	NA
Seita.4G106000.1.v2.2	2.86231	19.2654	6.73072	2.75076	0.00311696	0.0224906	UP	Uncharacterized protein	SETIT_4G106000v2	NA	GO:0048037~cofactor binding	NA	NA
Seita.1G303000.1.v2.2	0.304939	15.7935	51.7923	5.69467	2.94788e-05	0.000389763	UP	Uncharacterized protein	101777342 SETIT_1G303000v2	NA	NA	NA	NA
Seita.9G443500.1.v2.2	216.674	4646.32	21.4438	4.42249	1.10219e-24	1.87666e-22	UP	Uncharacterized protein	BAE44_0004912	NA	NA	NA	GO:0016021~integral component of membrane
Seita.9G431200.1.v2.2	669.864	1506.52	2.249	1.16928	0.00207957	0.0159176	UP	Argininosuccinate lyase, chloroplastic	BAE44_0003453	Alanine, aspartate and glutamate metabolism [00250]; Arginine biosynthesis [00220]; Exosome [04147]	GO:0004056~argininosuccinate lyase activity	GO:0042450~arginine biosynthetic process via ornithine	NA
Seita.3G128400.1.v2.2	9.18288	128.798	14.0259	3.81002	3.34818e-08	8.27155e-07	UP	Uncharacterized protein	SETIT_3G128400v2	NA	GO:0004672~protein kinase activity;GO:0005524~ATP binding	NA	NA
Seita.5G307700.1.v2.2	6.34907	44.324	6.98117	2.80347	0.00036921	0.00355351	UP	Uncharacterized protein	101768562 SETIT_5G307700v2	NA	GO:0003700~sequence-specific DNA binding transcription factor activity;GO:0043565~sequence-specific DNA binding	NA	GO:0005634~nucleus
Seita.9G228300.1.v2.2	0.933824	11.0273	11.8087	3.56178	0.00270995	0.0200364	UP	Uncharacterized protein	101782272	NA	NA	NA	NA
Seita.2G156200.1.v2.2	1600.45	3688.76	2.30483	1.20466	0.00156621	0.0125143	UP	Uncharacterized protein	101783166 SETIT_2G156200v2	Transcription factors [03000]	GO:0003677~DNA binding;GO:0003700~sequence-specific DNA binding transcription factor activity	NA	GO:0005634~nucleus
Seita.3G348400.1.v2.2	4.18599	43.2959	10.3431	3.37059	4.38325e-05	0.000551373	UP	Uncharacterized protein	SETIT_3G348400v2	NA	NA	NA	NA
Seita.1G123500.1.v2.2	632.825	1521.81	2.4048	1.26591	0.000907036	0.00784606	UP	Uncharacterized protein	101763414 SETIT_1G123500v2	Glycosyltransferases [01003]	GO:0008107~galactoside 2-alpha-L-fucosyltransferase activity	GO:0042546~cell wall biogenesis	GO:0016021~integral component of membrane
Seita.9G319900.1.v2.2	21.2661	80.0512	3.76427	1.91237	0.00367475	0.0258302	UP	Uncharacterized protein	NA	NA	NA	NA	NA
Seita.7G094300.1.v2.2	0.914817	9.02657	9.86708	3.30262	0.00800868	0.0496052	UP	RING-type E3 ubiquitin transferase (EC 2.3.2.27)	SETIT_7G094300v2	PATHWAY: Protein modification; protein ubiquitination. {ECO:0000256|SAAS:SAAS00512800}.	GO:0004842~ubiquitin-protein transferase activity	NA	NA
Seita.2G400800.1.v2.2	1498.69	5299.65	3.5362	1.8222	3.69356e-06	5.99969e-05	UP	Uncharacterized protein	101770785 SETIT_2G400800v2	Transfer RNA biogenesis [03016]	GO:0003723~RNA binding;GO:0033897~ribonuclease T2 activity	NA	NA
Seita.6G057500.1.v2.2	3.86204	21.6926	5.61687	2.48977	0.00513374	0.0340337	UP	Uncharacterized protein	NA	NA	NA	NA	NA
Seita.5G346000.1.v2.2	298.738	766.711	2.5665	1.3598	0.0009882	0.00842636	UP	Uncharacterized protein	101777322 SETIT_5G346000v2	NA	NA	NA	NA
Seita.9G537700.1.v2.2	1463.19	6863.69	4.69092	2.22987	4.02867e-08	9.84985e-07	UP	Uncharacterized protein	BQ4739_LOCUS13100	Membrane trafficking [04131]; Exosome [04147]; Protein processing in endoplasmic reticulum [04141]; Messenger RNA biogenesis [03019]	GO:0005524~ATP binding;GO:0016787~hydrolase activity	NA	NA
Seita.9G482100.1.v2.2	547.216	1757.46	3.21163	1.68331	1.1696e-05	0.000171082	UP	Squalene monooxygenase	ERG1_0 Zm00014a_009819	Steroid biosynthesis [00100]; Sesquiterpenoid and triterpenoid biosynthesis [00909]	NA	NA	NA
Seita.2G097700.1.v2.2	272.478	749.097	2.7492	1.45901	0.0004703	0.00439596	UP	Uncharacterized protein	NA	NA	NA	NA	NA
Seita.8G162700.1.v2.2	424.865	1214.35	2.85821	1.51511	0.000103327	0.00115897	UP	Uncharacterized protein	105915018 SETIT_8G162700v2	NA	GO:0043531~ADP binding	NA	NA
Seita.3G020400.1.v2.2	2749.84	8274.83	3.00921	1.58938	0.000114322	0.00126788	UP	Uncharacterized protein	101753473 SETIT_3G020400v2	Arginine and proline metabolism [00330]; beta-Alanine metabolism [00410]	GO:0050660~flavin adenine dinucleotide binding;GO:0052894~norspermine:oxygen oxidoreductase activity;GO:0052901~spermine:oxygen oxidoreductase (spermidine-forming) activity	GO:0046208~spermine catabolic process;GO:1903602~thermospermine catabolic process	GO:0005777~peroxisome
Seita.3G405300.1.v2.2	241.287	553.301	2.29313	1.19732	0.00596423	0.0385882	UP	Purple acid phosphatase (EC 3.1.3.2)	101786563 SETIT_3G405300v2	Others[99999]	GO:0003993~acid phosphatase activity;GO:0046872~metal ion binding	NA	NA
Seita.2G247600.1.v2.2	623.448	1641.86	2.63352	1.39699	0.000255499	0.00257863	UP	Uncharacterized protein	101777925 SETIT_2G247600v2	NA	NA	NA	GO:0016021~integral component of membrane
Seita.5G031800.1.v2.2	2225.15	7579.41	3.40625	1.76818	1.39754e-05	0.000200458	UP	ABC transporter B family member 21	103650065 ZEAMMB73_Zm00001d040562	Exosome [04147]; CD molecules [04090]; ABC transporters [02010]; Transporters [02000]	GO:0005524~ATP binding;GO:0042626~ATPase activity, coupled to transmembrane movement of substances	NA	GO:0016021~integral component of membrane
Seita.5G301900.1.v2.2	1.30467	80.0899	61.3872	5.93987	6.45012e-11	2.43081e-09	UP	Uncharacterized protein	SETIT_5G301900v2	NA	GO:0003677~DNA binding	NA	GO:0005634~nucleus
Seita.5G073000.1.v2.2	112.364	463.242	4.12269	2.04359	1.8386e-05	0.000256117	UP	Uncharacterized protein	101784195 SETIT_5G073000v2	NA	GO:0003677~DNA binding;GO:0046983~protein dimerization activity	GO:0006357~regulation of transcription from RNA polymerase II promoter	NA
Seita.5G308500.1.v2.2	618.543	1322.95	2.13882	1.09681	0.00402302	0.0278237	UP	Glycosyltransferase (EC 2.4.1.-)	101771247 SETIT_5G308500v2	NA	GO:0016758~transferase activity, transferring hexosyl groups	NA	NA
Seita.6G141800.1.v2.2	5.78609	75.3389	13.0207	3.70273	9.63456e-07	1.74997e-05	UP	Uncharacterized protein	101757222 SETIT_6G141800v2	NA	NA	NA	NA
Seita.2G317900.1.v2.2	15.0254	82.8896	5.51664	2.46379	0.000272167	0.00272363	UP	Glycosyltransferase (EC 2.4.1.-)	101771811 SETIT_2G317900v2	NA	GO:0016758~transferase activity, transferring hexosyl groups	NA	NA
Seita.9G019300.1.v2.2	11.7168	348.824	29.7713	4.89585	1.18591e-15	7.90616e-14	UP	Uncharacterized protein	SETIT_9G019300v2	NA	GO:0003676~nucleic acid binding	NA	NA
Seita.1G197600.1.v2.2	251.139	1062.34	4.23007	2.08068	3.37738e-07	6.79697e-06	UP	Uncharacterized protein	101757601 SETIT_1G197600v2	Ubiquitin system [04121]	NA	NA	GO:0016021~integral component of membrane
Seita.5G005200.1.v2.2	0.304939	14.477	47.475	5.5691	5.6326e-05	0.000683624	UP	E3 ubiquitin-protein ligase (EC 2.3.2.27)	DCAR_008926	PATHWAY: Protein modification; protein ubiquitination. {ECO:0000256|RuleBase:RU201113}.; Ubiquitin mediated proteolysis [04120]; Ubiquitin system [04121]	GO:0008270~zinc ion binding	GO:0006511~ubiquitin-dependent protein catabolic process;GO:0007275~multicellular organismal development;GO:0016567~protein ubiquitination	GO:0005634~nucleus
Seita.7G172200.1.v2.2	12.4826	109.461	8.76914	3.13244	3.36951e-06	5.51877e-05	UP	Glycosyltransferase (EC 2.4.1.-)	101770774 SETIT_7G172200v2	NA	GO:0016758~transferase activity, transferring hexosyl groups	NA	NA
Seita.7G145600.1.v2.2	4.52832	22.3414	4.9337	2.30267	0.00725542	0.0455354	UP	Uncharacterized protein	101754822 SETIT_7G145600v2	NA	NA	NA	NA
Seita.2G226400.1.v2.2	317.476	1117.39	3.51962	1.81542	5.60087e-06	8.72077e-05	UP	Hexosyltransferase (EC 2.4.1.-)	NA	Glycosyltransferases [01003]	GO:0008378~galactosyltransferase activity	GO:0006486~protein glycosylation	GO:0000139~Golgi membrane;GO:0016021~integral component of membrane
Seita.5G342500.1.v2.2	65.5023	361.031	5.51174	2.46251	1.81146e-06	3.14771e-05	UP	Uncharacterized protein	101766117 SETIT_5G342500v2	NA	GO:0004674~protein serine/threonine kinase activity;GO:0005524~ATP binding	GO:0048544~recognition of pollen	GO:0016021~integral component of membrane
Seita.2G280200.1.v2.2	12.6836	148.013	11.6697	3.54469	7.44282e-08	1.71853e-06	UP	Uncharacterized protein	SETIT_2G280200v2	NA	GO:0003677~DNA binding	NA	NA
Seita.6G001100.1.v2.2	533.733	1086.03	2.03479	1.02488	0.00781526	0.0485836	UP	Uncharacterized protein	SETIT_6G001100v2	NA	NA	NA	NA
Seita.6G208500.1.v2.2	103.667	334.374	3.22547	1.68951	0.000741568	0.00658069	UP	Uncharacterized protein	SETIT_6G208500v2	NA	NA	NA	NA
Seita.2G269000.1.v2.2	348.899	16739.9	47.9792	5.58434	3.67217e-26	7.06579e-24	UP	Uncharacterized protein	SETIT_2G269000v2	NA	GO:0016747~transferase activity, transferring acyl groups other than amino-acyl groups	NA	NA
Seita.1G299000.1.v2.2	0.92432	44.595	48.2462	5.59234	3.95095e-08	9.68987e-07	UP	Uncharacterized protein	101759510 SETIT_1G299000v2	NA	NA	NA	NA
Seita.J001700.1.v2.2	376.975	2316.89	6.146	2.61965	2.98709e-11	1.19016e-09	UP	Uncharacterized protein	SETIT_J001700v2	NA	GO:0016787~hydrolase activity	NA	GO:0016021~integral component of membrane
Seita.5G408400.1.v2.2	7.36275	38.5607	5.23728	2.38882	0.00213688	0.0162878	UP	Uncharacterized protein	SETIT_5G408400v2	NA	NA	NA	NA
Seita.4G068100.1.v2.2	35.9827	225.095	6.25565	2.64516	3.79699e-06	6.14241e-05	UP	Exocyst subunit Exo70 family protein	SETIT_4G068100v2	NA	NA	GO:0006887~exocytosis;GO:0015031~protein transport	GO:0000145~exocyst
Seita.9G021900.1.v2.2	21.2857	801.008	37.6313	5.23386	7.12541e-24	1.13944e-21	UP	Uncharacterized protein	101756057 SETIT_9G021900v2	Fructose and mannose metabolism [00051]	GO:0004553~hydrolase activity, hydrolyzing O-glycosyl compounds	GO:0005975~carbohydrate metabolic process	NA
Seita.2G409700.1.v2.2	2.61378	73.9561	28.2947	4.82246	7.00221e-09	1.94737e-07	UP	Uncharacterized protein	SETIT_2G409700v2	NA	NA	NA	NA
Seita.1G186200.1.v2.2	130.314	324.593	2.49085	1.31664	0.00721221	0.0453003	UP	RING-type E3 ubiquitin transferase (EC 2.3.2.27)	101762740 SETIT_1G186200v2	PATHWAY: Protein modification; protein ubiquitination. {ECO:0000256|SAAS:SAAS00512800}.	GO:0004842~ubiquitin-protein transferase activity	NA	NA
Seita.1G299200.1.v2.2	16.9874	412.017	24.2543	4.60017	1.42009e-15	9.36189e-14	UP	Uncharacterized protein	SETIT_1G299200v2	NA	GO:0004190~aspartic-type endopeptidase activity	NA	NA
Seita.2G282600.1.v2.2	9.27667	543.072	58.5417	5.87139	3.04836e-23	4.56617e-21	UP	Uncharacterized protein	NA	Amino sugar and nucleotide sugar metabolism [00520]; Galactose metabolism [00052]	GO:0003978~UDP-glucose 4-epimerase activity;GO:0050662~coenzyme binding	GO:0006012~galactose metabolic process	NA
Seita.1G084500.1.v2.2	7.53639	149.115	19.786	4.30641	4.40375e-10	1.48045e-08	UP	Uncharacterized protein	SETIT_1G084500v2	NA	NA	NA	NA
Seita.6G075900.1.v2.2	0.933824	23.5083	25.1743	4.65388	1.68056e-05	0.000235906	UP	Uncharacterized protein	101757218 SETIT_6G075900v2	NA	GO:0046873~metal ion transmembrane transporter activity	NA	GO:0016021~integral component of membrane
Seita.2G028200.1.v2.2	210.215	2472.61	11.7623	3.5561	6.06869e-18	5.33932e-16	UP	Uncharacterized protein	SETIT_2G028200v2	NA	GO:0003677~DNA binding	GO:0006355~regulation of transcription, DNA-templated	GO:0005634~nucleus
Seita.5G439500.1.v2.2	838.649	2168.21	2.58536	1.37037	0.000287534	0.00285687	UP	Potassium transporter	101765574 SETIT_5G439500v2	Transporters [02000]	GO:0015079~potassium ion transmembrane transporter activity	NA	GO:0016021~integral component of membrane
Seita.3G047800.1.v2.2	718.114	3438.97	4.7889	2.25969	6.44651e-09	1.8077e-07	UP	Uncharacterized protein	NA	Valine, leucine and isoleucine degradation [00280]	GO:0005524~ATP binding;GO:0008470~isovaleryl-CoA dehydrogenase activity;GO:0050660~flavin adenine dinucleotide binding	GO:0006552~leucine catabolic process	GO:0005759~mitochondrial matrix
Seita.6G026300.1.v2.2	116.432	352.92	3.03112	1.59985	0.00101423	0.00860354	UP	Uncharacterized protein	NA	NA	NA	NA	NA
Seita.1G209900.1.v2.2	709.76	2510.27	3.53679	1.82244	1.92378e-06	3.32094e-05	UP	Uncharacterized protein	Vigan.04G005500 VIGAN_04005500	DNA repair and recombination proteins [03400]; Exosome [04147]	GO:0019904~protein domain specific binding	NA	NA
Seita.9G014400.1.v2.2	0.628885	874.445	1390.47	10.4414	2.73326e-44	2.02151e-41	UP	Uncharacterized protein	101760797 SETIT_9G014400v2	NA	GO:0004672~protein kinase activity;GO:0005509~calcium ion binding;GO:0005524~ATP binding;GO:0030247~polysaccharide binding	NA	GO:0016021~integral component of membrane
Seita.1G259400.1.v2.2	101.015	918.495	9.09264	3.1847	8.72732e-13	4.3121e-11	UP	Uncharacterized protein	101785414 SETIT_1G259400v2	Arginine biosynthesis [00220]	GO:0003991~acetylglutamate kinase activity	GO:0006526~arginine biosynthetic process	GO:0005737~cytoplasm
Seita.5G391100.1.v2.2	4.88966	88.4907	18.0975	4.17772	3.45795e-08	8.52493e-07	UP	Uncharacterized protein	BAE44_0023402	NA	NA	NA	NA
Seita.1G214300.1.v2.2	705.494	2797.18	3.96485	1.98727	2.45415e-07	5.06826e-06	UP	Glycosyltransferase (EC 2.4.1.-)	101759503 SETIT_1G214300v2	NA	GO:0016758~transferase activity, transferring hexosyl groups	NA	NA
Seita.3G322700.1.v2.2	12.1352	60.6184	4.99527	2.32056	0.00106894	0.00900137	UP	Protein LIKE COV 3	BAE44_0014787	NA	NA	NA	GO:0016021~integral component of membrane
Seita.8G141900.1.v2.2	2708.79	15207.2	5.61402	2.48904	7.2906e-08	1.68998e-06	UP	Uncharacterized protein	101766192 SETIT_8G141900v2	MAPK signaling pathway - plant [04016]; Plant-pathogen interaction [04626]	GO:0004601~peroxidase activity;GO:0005509~calcium ion binding;GO:0050664~oxidoreductase activity, acting on NAD(P)H, oxygen as acceptor	NA	GO:0016021~integral component of membrane
Seita.6G135900.1.v2.2	939.985	3595.26	3.82481	1.93539	5.17211e-07	9.94381e-06	UP	Uncharacterized protein	101775583	NA	GO:0005524~ATP binding;GO:0042626~ATPase activity, coupled to transmembrane movement of substances	NA	GO:0016021~integral component of membrane
Seita.2G050800.1.v2.2	29.3611	221.047	7.52856	2.91237	7.01205e-07	1.30776e-05	UP	Uncharacterized protein	SETIT_2G050800v2	NA	NA	NA	NA
Seita.3G387500.1.v2.2	1739.86	6557.25	3.76884	1.91412	1.84819e-06	3.20448e-05	UP	Uncharacterized protein	101758075	Transporters [02000]	GO:0022857~transmembrane transporter activity	NA	GO:0016020~membrane
Seita.9G182400.1.v2.2	682.634	1688.37	2.47331	1.30644	0.000571092	0.0052105	UP	Potassium transporter	101764580 SETIT_9G182400v2	Transporters [02000]	GO:0015079~potassium ion transmembrane transporter activity	NA	GO:0016021~integral component of membrane
Seita.7G184400.1.v2.2	48.9947	273.682	5.58595	2.4818	5.41683e-06	8.48446e-05	UP	Uncharacterized protein	SETIT_7G184400v2	NA	NA	NA	NA
Seita.5G417700.1.v2.2	670.141	1721.91	2.56947	1.36147	0.000348165	0.00337429	UP	Uncharacterized protein	BAE44_0013626	Function unknown[99997]	NA	NA	NA
Seita.9G517300.1.v2.2	2544.82	5485.81	2.15568	1.10814	0.00456283	0.0309157	UP	Uncharacterized protein	101776355	Inositol phosphate metabolism [00562]	GO:0042578~phosphoric ester hydrolase activity	GO:0007033~vacuole organization;GO:0036092~phosphatidylinositol-3-phosphate biosynthetic process	NA
Seita.1G076500.1.v2.2	244.362	694.887	2.84367	1.50776	0.000371554	0.00357317	UP	Uncharacterized protein	SETIT_1G076500v2	NA	NA	NA	NA
Seita.3G314200.1.v2.2	1.90504	14.8523	7.79634	2.9628	0.00355447	0.0250684	UP	Uncharacterized protein	SETIT_3G314200v2	NA	NA	NA	NA
Seita.5G283600.1.v2.2	13.3739	188.385	14.086	3.81619	2.59262e-09	7.78592e-08	UP	Uncharacterized protein	SETIT_5G283600v2	Exosome [04147]; CD molecules [04090]; ABC transporters [02010]; Transporters [02000]	GO:0005524~ATP binding;GO:0042626~ATPase activity, coupled to transmembrane movement of substances	NA	GO:0016021~integral component of membrane
Seita.5G055400.1.v2.2	6.08153	87.2281	14.3431	3.84229	2.28735e-07	4.778e-06	UP	Uncharacterized protein	SETIT_5G055400v2	NA	GO:0043531~ADP binding	NA	NA
Seita.3G293800.1.v2.2	1516.05	6475.92	4.27158	2.09477	1.98085e-07	4.20456e-06	UP	Uncharacterized protein	101781053 SETIT_3G293800v2	NA	NA	NA	NA
Seita.8G188300.1.v2.2	6.74781	179.927	26.6645	4.73685	6.85606e-12	3.00486e-10	UP	Uncharacterized protein	101783732 SETIT_8G188300v2	NA	GO:0016747~transferase activity, transferring acyl groups other than amino-acyl groups	NA	NA
Seita.1G315500.1.v2.2	80.3125	555.901	6.92173	2.79113	5.19862e-09	1.48594e-07	UP	Uncharacterized protein	101762347 SETIT_1G315500v2	NA	NA	NA	NA
Seita.1G146600.1.v2.2	8.59645	977.93	113.76	6.82985	6.62026e-35	2.41049e-32	UP	Uncharacterized protein	101769398 SETIT_1G146600v2	NA	GO:0043565~sequence-specific DNA binding	GO:0045892~negative regulation of transcription, DNA-templated	GO:0005634~nucleus
Seita.9G474800.1.v2.2	21.4739	109.081	5.07971	2.34475	0.000235605	0.0024014	UP	Uncharacterized protein	SETIT_9G474900v2	NA	GO:0003729~mRNA binding	NA	GO:0005829~cytosol
Seita.6G136400.1.v2.2	131.945	1059.39	8.02904	3.00523	2.70359e-12	1.26956e-10	UP	Uncharacterized protein	SETIT_6G136400v2	NA	GO:0005524~ATP binding;GO:0042626~ATPase activity, coupled to transmembrane movement of substances	NA	GO:0016021~integral component of membrane
Seita.9G310400.1.v2.2	1891.15	4389.93	2.32131	1.21494	0.00158432	0.0126378	UP	Uncharacterized protein	SETIT_9G310400v2	MAPK signaling pathway - plant [04016]; Transcription factors [03000]; Plant hormone signal transduction [04075]	GO:0046983~protein dimerization activity	NA	NA
Seita.9G399800.1.v2.2	65.023	266.602	4.10013	2.03567	0.000133705	0.00145623	UP	Uncharacterized protein	101775529 SETIT_9G399800v2	NA	NA	NA	NA
Seita.9G110600.1.v2.2	70.5791	249.378	3.53331	1.82102	0.000660049	0.00590377	UP	Uncharacterized protein	101762009 SETIT_9G110600v2	NA	GO:0046983~protein dimerization activity	NA	NA
Seita.5G448100.1.v2.2	1058.75	3334.42	3.14941	1.65508	1.45806e-05	0.000208255	UP	Uncharacterized protein	PAHAL_5G023700	NA	GO:0016787~hydrolase activity	NA	NA
Seita.1G240600.1.v2.2	136.5	2780.63	20.3708	4.34843	3.18128e-24	5.22857e-22	UP	Phenylalanine ammonia-lyase (EC 4.3.1.24)	101781925 SETIT_1G240600v2	PATHWAY: Phenylpropanoid metabolism; trans-cinnamate biosynthesis; trans-cinnamate from L-phenylalanine: step 1/1. {ECO:0000256|RuleBase:RU003955}.; Phenylalanine metabolism [00360]; Phenylpropanoid biosynthesis [00940]	GO:0045548~phenylalanine ammonia-lyase activity	GO:0006559~L-phenylalanine catabolic process;GO:0009800~cinnamic acid biosynthetic process	GO:0005737~cytoplasm
Seita.5G422500.1.v2.2	4.06812	30.9278	7.60247	2.92647	0.000637431	0.00572527	UP	Uncharacterized protein	101768022 SETIT_5G422500v2	NA	NA	NA	NA
Seita.4G057000.1.v2.2	2774.49	5981.91	2.15604	1.10839	0.00505266	0.0336244	UP	Uncharacterized protein	101772138 SETIT_4G057000v2	Galactose metabolism [00052]	GO:0003824~catalytic activity	NA	NA
Seita.1G177300.1.v2.2	327.529	706.753	2.15783	1.10958	0.00701324	0.0443329	UP	Uncharacterized protein	C2845_PM11G06210	NA	NA	NA	NA
Seita.1G009100.1.v2.2	195.765	620.145	3.1678	1.66348	0.000138934	0.00150625	UP	Uncharacterized protein	101784063 SETIT_1G009100v2	Phenylalanine, tyrosine and tryptophan biosynthesis [00400]	GO:0004640~phosphoribosylanthranilate isomerase activity	GO:0006568~tryptophan metabolic process	NA
Seita.3G320700.1.v2.2	258.384	827.917	3.20421	1.67997	5.35866e-05	0.000653392	UP	Uncharacterized protein	101756330 SETIT_3G320700v2	NA	NA	GO:0009793~embryo development ending in seed dormancy;GO:0009845~seed germination;GO:0010029~regulation of seed germination;GO:0098755~maintenance of seed dormancy by absisic acid	NA
Seita.1G353200.1.v2.2	677.942	1587.63	2.34183	1.22764	0.00118488	0.00986041	UP	Uncharacterized protein	NA	Ubiquitin system [04121]	NA	NA	NA
Seita.7G182000.1.v2.2	806.153	2434.9	3.02039	1.59474	2.76498e-05	0.00036784	UP	Uncharacterized protein	SETIT_7G182000v2	Plant hormone signal transduction [04075]	NA	GO:0009733~response to auxin	NA
Seita.9G324100.1.v2.2	217.952	784.723	3.60045	1.84818	1.20069e-05	0.00017498	UP	Uncharacterized protein	101782540 SETIT_9G324100v2	NA	NA	NA	NA
Seita.8G183900.1.v2.2	1409.03	3270.76	2.32128	1.21492	0.00131875	0.0107884	UP	Acyl-coenzyme A oxidase	101769443 SETIT_8G183900v2	Fatty acid degradation [00071]; alpha-Linolenic acid metabolism [00592]; Peroxisome [04146]; Biosynthesis of unsaturated fatty acids [01040]	GO:0003997~acyl-CoA oxidase activity;GO:0071949~FAD binding	GO:0001676~long-chain fatty acid metabolic process;GO:0006635~fatty acid beta-oxidation	GO:0005777~peroxisome
Seita.4G027200.1.v2.2	179.322	594.373	3.31456	1.72882	9.12007e-05	0.00103971	UP	Uncharacterized protein	GQ55_8G050000	Fructose and mannose metabolism [00051]; Amino sugar and nucleotide sugar metabolism [00520]	GO:0008446~GDP-mannose 4,6-dehydratase activity	GO:0019673~GDP-mannose metabolic process	NA
Seita.7G253300.1.v2.2	418.702	935.926	2.2353	1.16047	0.0032972	0.0235897	UP	Uncharacterized protein	101771293	Glycerophospholipid metabolism [00564]; Phosphatidylinositol signaling system [04070]; Glycerolipid metabolism [00561]	GO:0004143~diacylglycerol kinase activity	GO:0007205~protein kinase C-activating G-protein coupled receptor signaling pathway	NA
Seita.9G124800.1.v2.2	0.652334	9.92188	15.2098	3.92693	0.00195647	0.0150827	UP	Uncharacterized protein	SETIT_9G124800v2	NA	NA	NA	NA
Seita.4G222700.1.v2.2	2235.32	11868.1	5.30933	2.40853	4.50606e-08	1.0938e-06	UP	Uncharacterized protein	101762844 SETIT_4G222700v2	NA	NA	GO:0016036~cellular response to phosphate starvation;GO:0070417~cellular response to cold;GO:0080040~positive regulation of cellular response to phosphate starvation	GO:0005634~nucleus
Seita.9G409600.1.v2.2	4.11502	84.0801	20.4325	4.35279	2.70108e-08	6.77188e-07	UP	Uncharacterized protein	NA	NA	GO:0004672~protein kinase activity;GO:0005524~ATP binding	NA	NA
Seita.4G203600.1.v2.2	159.627	635.717	3.98251	1.99368	7.23582e-06	0.000110342	UP	Uncharacterized protein	BAE44_0001802	NA	NA	NA	NA
Seita.5G031200.1.v2.2	1717.2	4068.93	2.36951	1.24459	0.00114826	0.00958919	UP	Uncharacterized protein	SETIT_5G031300v2	Mitochondrial biogenesis [03029]; Membrane trafficking [04131]; Protein kinases [01001]	NA	NA	NA
Seita.7G073400.1.v2.2	0.337891	28.7574	85.1084	6.41123	2.19822e-07	4.61217e-06	UP	Uncharacterized protein	SETIT_7G073400v2	NA	GO:0004497~monooxygenase activity;GO:0005506~iron ion binding;GO:0016705~oxidoreductase activity, acting on paired donors, with incorporation or reduction of molecular oxygen;GO:0020037~heme binding	NA	GO:0016021~integral component of membrane
Seita.5G192000.1.v2.2	101.219	1057.67	10.4493	3.38534	1.34482e-14	8.01708e-13	UP	Uncharacterized protein	GQ55_5G286400	NA	NA	GO:0016036~cellular response to phosphate starvation	NA
Seita.5G158600.1.v2.2	6.67746	272.923	40.8723	5.35305	8.65929e-16	5.90604e-14	UP	Uncharacterized protein	101768410 SETIT_5G158600v2	Transporters [02000]	GO:0004427~inorganic diphosphatase activity;GO:0009678~hydrogen-translocating pyrophosphatase activity	GO:1902600~hydrogen ion transmembrane transport	GO:0016021~integral component of membrane
Seita.8G017000.1.v2.2	0.628885	8.22069	13.0719	3.70839	0.00533076	0.0350064	UP	Uncharacterized protein	101765111	NA	NA	NA	NA
Seita.4G185100.1.v2.2	8.72826	51.0704	5.85116	2.54872	0.000597814	0.00542087	UP	Uncharacterized protein	101770834 SETIT_4G185100v2	MAPK signaling pathway - plant [04016]	GO:0000166~nucleotide binding;GO:0005507~copper ion binding;GO:0019829~cation-transporting ATPase activity	GO:0030001~metal ion transport	GO:0016021~integral component of membrane
Seita.1G352000.1.v2.2	4.51438	37.6039	8.32981	3.05828	0.000208902	0.00216751	UP	Plasma membrane ATPase (EC 7.1.2.1)	101753985 SETIT_1G352000v2	Oxidative phosphorylation [00190]	GO:0005524~ATP binding;GO:0008553~hydrogen-exporting ATPase activity, phosphorylative mechanism	NA	GO:0005886~plasma membrane;GO:0016021~integral component of membrane
Seita.4G286700.1.v2.2	3191.63	10331.3	3.23699	1.69465	7.02559e-05	0.000826826	UP	Catalase (EC 1.11.1.6)	NA	MAPK signaling pathway - plant [04016]; Peroxisome [04146]; Glyoxylate and dicarboxylate metabolism [00630]; Tryptophan metabolism [00380]	GO:0004096~catalase activity;GO:0020037~heme binding;GO:0046872~metal ion binding	GO:0007623~circadian rhythm;GO:0009408~response to heat;GO:0009414~response to water deprivation;GO:0009646~response to absence of light;GO:0009737~response to abscisic acid;GO:0009751~response to salicylic acid;GO:0042542~response to hydrogen peroxide;GO:0042744~hydrogen peroxide catabolic process;GO:0046686~response to cadmium ion;GO:1900034~regulation of cellular response to heat;GO:1902074~response to salt	GO:0005777~peroxisome;GO:0005886~plasma membrane
Seita.8G212900.1.v2.2	403.19	5029.07	12.4732	3.64076	2.6311e-18	2.40425e-16	UP	Laccase (EC 1.10.3.2) (Benzenediol:oxygen oxidoreductase) (Diphenol oxidase) (Urishiol oxidase)	101779436 SETIT_8G212900v2	Enzymes with EC numbers[99980]	GO:0005507~copper ion binding;GO:0052716~hydroquinone:oxygen oxidoreductase activity	GO:0046274~lignin catabolic process	GO:0048046~apoplast
Seita.2G181000.1.v2.2	1.31861	17.9585	13.6192	3.76757	0.000298005	0.002951	UP	Uncharacterized protein	SETIT_2G181000v2	NA	NA	NA	NA
Seita.9G170900.1.v2.2	311.801	794.669	2.54864	1.34973	0.000997797	0.0084854	UP	Uncharacterized protein	101760806 SETIT_9G170900v2	NA	GO:0003676~nucleic acid binding	NA	NA
Seita.8G212800.1.v2.2	0.966776	65.9952	68.2632	6.09304	2.96246e-10	1.01173e-08	UP	Laccase (EC 1.10.3.2) (Benzenediol:oxygen oxidoreductase) (Diphenol oxidase) (Urishiol oxidase)	SETIT_8G212800v2	Enzymes with EC numbers[99980]	GO:0005507~copper ion binding;GO:0052716~hydroquinone:oxygen oxidoreductase activity	GO:0046274~lignin catabolic process	GO:0048046~apoplast
Seita.5G259500.1.v2.2	8.4602	36.7102	4.33917	2.11742	0.00679379	0.0430978	UP	Uncharacterized protein	101770040 SETIT_5G259500v2	NA	GO:0004672~protein kinase activity;GO:0005524~ATP binding	NA	GO:0016021~integral component of membrane
Seita.9G518000.1.v2.2	958.206	6481.21	6.7639	2.75785	1.8198e-11	7.46433e-10	UP	TIFY2 (ZIM transcription factor)	ZIM27	Plant hormone signal transduction [04075]	NA	NA	NA
Seita.9G293000.1.v2.2	137.687	615.324	4.469	2.15995	1.65784e-06	2.89779e-05	UP	Uncharacterized protein	101782948 SETIT_9G293000v2	NA	NA	NA	NA
Seita.4G113700.1.v2.2	2.64673	59.988	22.6649	4.50239	9.66699e-08	2.18518e-06	UP	Uncharacterized protein	SETIT_4G113700v2	NA	NA	NA	NA
Seita.2G089400.1.v2.2	0.652334	21.3592	32.7427	5.0331	1.16648e-05	0.000170835	UP	Uncharacterized protein	NA	NA	NA	NA	NA
Seita.4G255900.1.v2.2	319.179	1547.31	4.84777	2.27732	9.70222e-09	2.62426e-07	UP	Uncharacterized protein	101757699 SETIT_4G255900v2	Chromosome and associated proteins [03036]	GO:0005509~calcium ion binding	NA	NA
Seita.2G199600.1.v2.2	2083.76	4232.69	2.03128	1.02239	0.00772564	0.0480659	UP	Uncharacterized protein	NA	NA	NA	NA	NA
Seita.7G228700.1.v2.2	46.7208	225.784	4.83262	2.2728	5.26745e-05	0.000644379	UP	Uncharacterized protein	SETIT_7G228700v2	NA	NA	NA	NA
Seita.8G208100.1.v2.2	130.643	741.608	5.67659	2.50503	1.75071e-08	4.53822e-07	UP	Uncharacterized protein	101764973 SETIT_8G208100v2	NA	GO:0046872~metal ion binding	GO:0030001~metal ion transport	NA
Seita.7G021600.1.v2.2	0.337891	16.2777	48.1745	5.5902	2.49107e-05	0.000335169	UP	Uncharacterized protein	SETIT_7G021600v2	NA	GO:0004867~serine-type endopeptidase inhibitor activity	GO:0009611~response to wounding	NA
Seita.4G240800.1.v2.2	0.314443	18.9611	60.3008	5.9141	7.58092e-06	0.000115455	UP	Uncharacterized protein	SETIT_4G240800v2	NA	NA	NA	NA
Seita.9G388100.1.v2.2	1.59566	58.714	36.796	5.20148	1.19369e-08	3.17073e-07	UP	Uncharacterized protein	101775126 SETIT_9G388100v2	NA	GO:0003676~nucleic acid binding	NA	NA
Seita.5G088300.1.v2.2	0.92432	24.9038	26.9428	4.75183	1.05489e-05	0.000155941	UP	Uncharacterized protein	SETIT_5G088300v2	NA	GO:0008324~cation transmembrane transporter activity	NA	GO:0016021~integral component of membrane
Seita.5G157600.1.v2.2	1826.61	4761.2	2.60658	1.38216	0.000355027	0.00343236	UP	Uncharacterized protein (Fragment)	g.103734	NA	GO:0033926~glycopeptide alpha-N-acetylgalactosaminidase activity	NA	NA
Seita.1G218500.1.v2.2	2.84837	30.8038	10.8145	3.4349	0.000126561	0.0013848	UP	High-affinity nitrate transporter	101773406 SETIT_1G218500v2	NA	NA	GO:0010167~response to nitrate;GO:0015706~nitrate transport;GO:0042128~nitrate assimilation	GO:0005886~plasma membrane;GO:0016021~integral component of membrane
Seita.9G301000.1.v2.2	675.297	1725.38	2.555	1.35332	0.000367178	0.00353828	UP	Uncharacterized protein	101776874 SETIT_9G301000v2	Transcription factors [03000]	GO:0003700~sequence-specific DNA binding transcription factor activity;GO:0043565~sequence-specific DNA binding	NA	GO:0005634~nucleus
Seita.3G342400.1.v2.2	307.091	698.777	2.27547	1.18616	0.00436408	0.0297565	UP	Uncharacterized protein	NA	NA	NA	NA	NA
Seita.6G231200.1.v2.2	65.8782	783.994	11.9007	3.57297	2.83065e-14	1.63322e-12	UP	Uncharacterized protein	NA	NA	GO:0004096~catalase activity;GO:0020037~heme binding;GO:0031177~phosphopantetheine binding	GO:0006979~response to oxidative stress;GO:0008610~lipid biosynthetic process	NA
Seita.2G050200.1.v2.2	366.509	932.569	2.54447	1.34736	0.00077237	0.00680798	UP	Uncharacterized protein	101781404 SETIT_2G050200v2	NA	GO:0008289~lipid binding	GO:0006869~lipid transport	NA
Seita.9G028000.1.v2.2	242.463	578.773	2.38706	1.25523	0.00346815	0.0246046	UP	Uncharacterized protein	101780108	Phenylalanine, tyrosine and tryptophan biosynthesis [00400]; Phenazine biosynthesis[00405]	GO:0004049~anthranilate synthase activity	GO:0000162~tryptophan biosynthetic process	NA
Seita.3G260000.1.v2.2	6.9824	45.058	6.45309	2.68999	0.000517856	0.00477821	UP	Uncharacterized protein	101768101 SETIT_3G260000v2	NA	NA	NA	NA
Seita.8G014400.1.v2.2	25.8838	4115.75	159.009	7.31296	1.30683e-48	1.62783e-45	UP	Non-specific serine/threonine protein kinase (EC 2.7.11.1)	101758744 SETIT_8G014400v2	Mitochondrial biogenesis [03029]; Membrane trafficking [04131]; Protein kinases [01001]	GO:0004674~protein serine/threonine kinase activity;GO:0005524~ATP binding	GO:0007165~signal transduction	NA
Seita.5G381700.1.v2.2	130.148	3018.37	23.1918	4.53554	6.57189e-26	1.23442e-23	UP	Uncharacterized protein	101777051 SETIT_5G381700v2	NA	NA	NA	NA
Seita.9G476000.1.v2.2	1.30467	11.4531	8.77858	3.13399	0.00468073	0.0314981	UP	Uncharacterized protein	NA	NA	NA	NA	NA
Seita.1G084600.1.v2.2	0.337891	6.55116	19.3884	4.27712	0.00581625	0.0377236	UP	Uncharacterized protein	SETIT_1G084600v2	NA	NA	NA	NA
Seita.9G011300.1.v2.2	274.284	6079.63	22.1654	4.47024	2.11135e-24	3.51896e-22	UP	Uncharacterized protein	SETIT_9G011300v2	Cytochrome P450 [00199]; Cyanoamino acid metabolism [00460]	GO:0004497~monooxygenase activity;GO:0005506~iron ion binding;GO:0016705~oxidoreductase activity, acting on paired donors, with incorporation or reduction of molecular oxygen;GO:0020037~heme binding	NA	GO:0016021~integral component of membrane
Seita.5G234900.1.v2.2	7.35768	56.6881	7.70461	2.94572	9.42084e-05	0.00106681	UP	Uncharacterized protein	101760026 SETIT_5G234900v2	NA	GO:0004497~monooxygenase activity;GO:0005506~iron ion binding;GO:0016705~oxidoreductase activity, acting on paired donors, with incorporation or reduction of molecular oxygen;GO:0020037~heme binding	NA	NA
Seita.9G480900.1.v2.2	0.943328	227.355	241.014	7.91297	2.31989e-20	2.61452e-18	UP	Uncharacterized protein	SETIT_9G480900v2	NA	GO:0046983~protein dimerization activity	NA	NA
Seita.4G262700.1.v2.2	585.266	1401.87	2.39528	1.26019	0.00100271	0.00851802	UP	Uncharacterized protein	NA	NA	NA	NA	NA
Seita.9G567800.1.v2.2	3.49564	37.7065	10.7867	3.43118	6.19028e-05	0.000738063	UP	Rhomboid-like protein (EC 3.4.21.-)	101769352 SETIT_9G567800v2	NA	GO:0004252~serine-type endopeptidase activity	NA	GO:0016021~integral component of membrane
Seita.3G355500.1.v2.2	986.135	1997.3	2.02538	1.01819	0.00648555	0.0415072	UP	Uncharacterized protein	101766343 SETIT_3G355500v2	NA	GO:0003700~sequence-specific DNA binding transcription factor activity;GO:0043565~sequence-specific DNA binding	NA	GO:0005634~nucleus
Seita.7G297600.1.v2.2	306.206	778.524	2.54249	1.34624	0.001063	0.00896581	UP	Uncharacterized protein	101756706 SETIT_7G297600v2	NA	GO:0005509~calcium ion binding	NA	NA
Seita.1G139400.1.v2.2	0.92432	15.6583	16.9404	4.0824	0.000340519	0.00330561	UP	Uncharacterized protein	101779253 SETIT_1G139400v2	NA	NA	NA	NA
Seita.9G075600.1.v2.2	3604.1	9499.6	2.63578	1.39823	0.000873085	0.00759401	UP	Uncharacterized protein	SETIT_2G360700v2	NA	GO:0022857~transmembrane transporter activity	NA	GO:0016021~integral component of membrane
Seita.7G148600.1.v2.2	684.075	1571.33	2.29702	1.19976	0.00153254	0.0122785	UP	Inositol transporter 1	ZEAMMB73_Zm00001d025749	Transporters [02000]	GO:0005366~myo-inositol:proton symporter activity	NA	GO:0005887~integral component of plasma membrane;GO:0009705~plant-type vacuole membrane
Seita.9G392000.1.v2.2	1179.52	2437.83	2.06679	1.04739	0.00520032	0.0343788	UP	Uncharacterized protein	101786452 SETIT_9G392000v2	Protein kinases [01001]	GO:0004672~protein kinase activity	NA	NA
Seita.2G230500.1.v2.2	1.24827	20.7334	16.6097	4.05396	0.000108739	0.00121439	UP	Uncharacterized protein	101762100 SETIT_2G230500v2	NA	GO:0003677~DNA binding;GO:0003700~sequence-specific DNA binding transcription factor activity	NA	GO:0005634~nucleus
Seita.9G491200.1.v2.2	530.371	1310.51	2.47092	1.30505	0.000713756	0.00635772	UP	Purple acid phosphatase (EC 3.1.3.2)	OsJ_09905	Others[99999]	GO:0003993~acid phosphatase activity;GO:0046872~metal ion binding	NA	NA
Seita.5G081400.1.v2.2	939.819	1915.93	2.03862	1.02759	0.00629201	0.0404215	UP	Uncharacterized protein	NA	NA	GO:0003676~nucleic acid binding;GO:0004813~alanine-tRNA ligase activity;GO:0005524~ATP binding	GO:0006419~alanyl-tRNA aminoacylation	NA
Seita.5G460400.1.v2.2	342.769	762.895	2.22568	1.15425	0.00454898	0.0308395	UP	Uncharacterized protein	SETIT_5G460400v2	NA	NA	NA	NA
Seita.6G010700.1.v2.2	415.519	913.553	2.19859	1.13658	0.00406471	0.0280874	UP	Uncharacterized protein	101769924 SETIT_6G010700v2	NA	GO:0008375~acetylglucosaminyltransferase activity	NA	GO:0016021~integral component of membrane
Seita.2G090200.1.v2.2	380.666	1920.47	5.04501	2.33486	2.98031e-09	8.88351e-08	UP	Uncharacterized protein	GQ55_2G080300	Transporters [02000]; Membrane trafficking [04131]	NA	NA	GO:0016021~integral component of membrane
Seita.2G252300.1.v2.2	608.096	1724.53	2.83596	1.50383	8.46894e-05	0.000969688	UP	Uncharacterized protein	NA	NA	GO:0003677~DNA binding;GO:0008270~zinc ion binding	NA	NA
Seita.1G326900.1.v2.2	4.03073	89.2888	22.152	4.46937	1.15429e-08	3.07296e-07	UP	Uncharacterized protein	SETIT_1G326900v2	NA	NA	NA	NA
Seita.7G253600.1.v2.2	2.24293	35.2611	15.721	3.97462	1.2925e-05	0.000187093	UP	Uncharacterized protein	101772092 SETIT_7G253600v2	NA	NA	NA	NA
Seita.9G100900.1.v2.2	424.093	2469	5.82183	2.54147	1.08757e-10	3.97829e-09	UP	Uncharacterized protein	SETIT_9G100900v2	NA	NA	NA	NA
Seita.1G347800.1.v2.2	234.389	579.423	2.47206	1.30571	0.00248088	0.0185104	UP	Uncharacterized protein	101770201 SETIT_1G347800v2	Amino sugar and nucleotide sugar metabolism [00520]	NA	NA	GO:0016021~integral component of membrane
Seita.9G421300.1.v2.2	9.84471	50.6143	5.14127	2.36212	0.00138492	0.0112403	UP	Uncharacterized protein	101755407 SETIT_9G421300v2	NA	NA	NA	NA
Seita.7G102400.1.v2.2	588.544	1372.27	2.33163	1.22134	0.00139065	0.011283	UP	Uncharacterized protein	101770769 SETIT_7G102400v2	NA	GO:0022857~transmembrane transporter activity	GO:0006865~amino acid transport	GO:0016021~integral component of membrane
Seita.9G244700.1.v2.2	743.207	2147.54	2.88956	1.53085	5.65457e-05	0.000685939	UP	Uncharacterized protein	NA	Transporters [02000]	NA	GO:0055085~transmembrane transport	GO:0016021~integral component of membrane
Seita.3G120900.1.v2.2	495.678	3647.79	7.3592	2.87955	5.55627e-13	2.81585e-11	UP	Uncharacterized protein	101754691 SETIT_3G120900v2	Peptidases [01002]	GO:0008233~peptidase activity	NA	NA
Seita.2G285700.1.v2.2	0.609878	20.6875	33.9208	5.0841	1.51346e-05	0.000214485	UP	Uncharacterized protein	SETIT_2G285700v2	NA	NA	NA	NA
Seita.8G008000.1.v2.2	91.4119	839.713	9.18604	3.19944	1.52416e-12	7.34669e-11	UP	Uncharacterized protein	SETIT_8G008000v2	NA	GO:0003677~DNA binding	GO:0006355~regulation of transcription, DNA-templated	GO:0005634~nucleus
Seita.3G163400.1.v2.2	545.335	2858.08	5.24096	2.38983	9.07534e-10	2.90252e-08	UP	Uncharacterized protein	NA	NA	NA	NA	NA
Seita.1G246700.1.v2.2	7.40964	35.3368	4.76903	2.2537	0.00403433	0.0278938	UP	Uncharacterized protein	NA	NA	NA	NA	NA
Seita.8G187500.1.v2.2	4.42502	57.5873	13.014	3.70199	4.08788e-06	6.58149e-05	UP	Uncharacterized protein	SETIT_8G187500v2	NA	NA	NA	NA
Seita.3G207200.1.v2.2	576.459	1575.52	2.73309	1.45054	0.000149352	0.0016045	UP	Uncharacterized protein	SETIT_3G207200v2	NA	GO:0035091~phosphatidylinositol binding	NA	NA
Seita.7G253400.1.v2.2	603.052	3879.51	6.43314	2.68552	1.32651e-11	5.55657e-10	UP	Uncharacterized protein	NA	NA	NA	NA	NA
Seita.5G336800.1.v2.2	1.29516	10.3667	8.00415	3.00075	0.00769449	0.0479225	UP	Uncharacterized protein	101781517 SETIT_5G336800v2	NA	GO:0046983~protein dimerization activity	GO:0006355~regulation of transcription, DNA-templated	NA
Seita.4G154600.1.v2.2	1959.9	4231.1	2.15883	1.11025	0.00372373	0.0261279	UP	Uncharacterized protein	NA	Fatty acid degradation [00071]; alpha-Linolenic acid metabolism [00592]; Peroxisome [04146]; Biosynthesis of unsaturated fatty acids [01040]	GO:0003997~acyl-CoA oxidase activity	GO:0006635~fatty acid beta-oxidation	GO:0005777~peroxisome
Seita.3G028600.1.v2.2	2060.77	4772.09	2.31568	1.21144	0.00177123	0.0138715	UP	Uncharacterized protein	101781847 SETIT_3G028600v2	Galactose metabolism [00052]; Starch and sucrose metabolism [00500]	GO:0004553~hydrolase activity, hydrolyzing O-glycosyl compounds	GO:0005975~carbohydrate metabolic process	NA
Seita.6G015500.1.v2.2	9.68047	166.003	17.1483	4.09999	8.29666e-10	2.67153e-08	UP	Xyloglucan endotransglucosylase/hydrolase (EC 2.4.1.207)	101752890 SETIT_6G015500v2	Enzymes with EC numbers[99980]	GO:0004553~hydrolase activity, hydrolyzing O-glycosyl compounds;GO:0016762~xyloglucan:xyloglucosyl transferase activity	GO:0010411~xyloglucan metabolic process;GO:0042546~cell wall biogenesis;GO:0071555~cell wall organization	GO:0005618~cell wall;GO:0048046~apoplast
Seita.7G174500.1.v2.2	3.13936	18.5922	5.92227	2.56615	0.00570765	0.0371413	UP	Uncharacterized protein	101778323	NA	NA	NA	NA
Seita.5G303700.1.v2.2	4.11058	101.697	24.7404	4.62879	1.79458e-09	5.49449e-08	UP	Uncharacterized protein	SETIT_5G303700v2	NA	NA	NA	NA
Seita.5G392600.1.v2.2	260.908	752.015	2.8823	1.52722	0.000259648	0.00261271	UP	Glycosyltransferase (EC 2.4.1.-)	101752479	NA	GO:0016758~transferase activity, transferring hexosyl groups	NA	NA
Seita.3G338400.1.v2.2	133.18	631.284	4.74008	2.24491	6.11996e-07	1.15873e-05	UP	Uncharacterized protein	SETIT_3G338400v2	NA	GO:0016787~hydrolase activity	GO:0006629~lipid metabolic process	NA
Seita.3G282000.1.v2.2	2746.65	7853.82	2.85942	1.51572	0.000211898	0.00219503	UP	Uncharacterized protein	101776857 SETIT_3G282000v2	Plant-pathogen interaction [04626]; MAPK signaling pathway - plant [04016]; Transcription factors [03000]	GO:0003700~sequence-specific DNA binding transcription factor activity;GO:0043565~sequence-specific DNA binding	NA	GO:0005634~nucleus
Seita.3G326800.1.v2.2	47.2146	4159.54	88.0986	6.46105	9.79895e-42	5.94645e-39	UP	Uncharacterized protein	101774035 SETIT_3G326800v2	NA	GO:0046872~metal ion binding	NA	NA
Seita.5G326100.1.v2.2	34.0721	107.962	3.16864	1.66386	0.007199	0.0452654	UP	Uncharacterized protein	NA	Transcription factors [03000]	GO:0008289~lipid binding;GO:0043565~sequence-specific DNA binding	GO:0006355~regulation of transcription, DNA-templated;GO:0010062~negative regulation of trichoblast fate specification	GO:0005634~nucleus
Seita.9G357400.1.v2.2	5.4577	327.604	60.0259	5.90751	7.23581e-19	7.01844e-17	UP	Uncharacterized protein	SETIT_9G357400v2	NA	GO:0003676~nucleic acid binding	NA	NA
Seita.5G176000.1.v2.2	429.8	1281.58	2.98181	1.57619	5.31072e-05	0.000648883	UP	Uncharacterized protein	SETIT_5G176000v2	NA	NA	NA	NA
Seita.2G185400.1.v2.2	37.4553	162.918	4.34965	2.1209	0.000293898	0.00291398	UP	Uncharacterized protein	NA	Ubiquinone and other terpenoid-quinone biosynthesis [00130]; Biosynthesis of siderophore group nonribosomal peptides[01053]	GO:0008308~voltage-gated anion channel activity;GO:0008909~isochorismate synthase activity	GO:0009058~biosynthetic process	GO:0005741~mitochondrial outer membrane
Seita.4G255800.1.v2.2	16.062	321.213	19.9983	4.32181	5.55608e-13	2.81585e-11	UP	Putative beta-glucosidase 41	100279909 ZEAMMB73_Zm00001d014489	Phenylpropanoid biosynthesis [00940]; Cyanoamino acid metabolism [00460]; Starch and sucrose metabolism [00500]	GO:0008422~beta-glucosidase activity	GO:0005975~carbohydrate metabolic process	GO:0009505~plant-type cell wall
Seita.9G000200.1.v2.2	0.304939	116.045	380.553	8.57195	1.34273e-15	8.87668e-14	UP	Uncharacterized protein	NA	Basal transcription factors [03022]; Transcription machinery [03021]; Chromosome and associated proteins [03036]	NA	NA	NA
Seita.4G207300.1.v2.2	1009.53	2057.5	2.03808	1.02721	0.00614306	0.0396476	UP	Uncharacterized protein	101778259 SETIT_4G207300v2	NA	NA	NA	GO:0016021~integral component of membrane
Seita.9G303200.1.v2.2	3722.93	9262.22	2.48788	1.31492	0.00169015	0.0133494	UP	Uncharacterized protein	SETIT_9G303200v2	Peptidases [01002]	GO:0004185~serine-type carboxypeptidase activity	NA	GO:0016021~integral component of membrane
Seita.6G221900.1.v2.2	147.991	501.064	3.38576	1.75948	0.00011189	0.00124558	UP	Uridine kinase-like protein 4 (Fragment)	ACMD2_05490	Pyrimidine metabolism [00240]	GO:0005524~ATP binding;GO:0016301~kinase activity	GO:0009116~nucleoside metabolic process	NA
Seita.3G142900.1.v2.2	616.4	1352.36	2.19397	1.13354	0.00301005	0.0218658	UP	Uncharacterized protein	101760505 SETIT_3G142900v2	Transporters [02000]	GO:0022857~transmembrane transporter activity	NA	GO:0016021~integral component of membrane
Seita.6G060000.1.v2.2	1340.89	2812.94	2.09782	1.06889	0.00453069	0.0307331	UP	GDP-mannose 3,5-epimerase 1 (Fragment)	BAE44_0010310	Ascorbate and aldarate metabolism [00053]; Amino sugar and nucleotide sugar metabolism [00520]	GO:0047918~GDP-mannose 3,5-epimerase activity;GO:0051287~NAD binding	NA	NA
Seita.7G225300.1.v2.2	605.363	1302.73	2.15198	1.10566	0.00375969	0.0263289	UP	Thylakoid lumenal protein, chloroplastic	Zm00014a_005181	Ascorbate and aldarate metabolism [00053]; Glutathione metabolism [00480]	NA	NA	NA
Seita.1G146400.1.v2.2	747.385	1541.66	2.06274	1.04457	0.00589235	0.0381544	UP	Uncharacterized protein	101766815 SETIT_1G146400v2	NA	NA	NA	NA
Seita.2G383400.1.v2.2	0.609878	40.5604	66.5058	6.05541	3.21489e-08	7.98394e-07	UP	Uncharacterized protein	SETIT_2G383400v2	NA	NA	NA	GO:0016021~integral component of membrane
Seita.7G112600.1.v2.2	347.907	1426.95	4.10151	2.03616	2.37154e-07	4.92776e-06	UP	3-oxoacyl-[acyl-carrier-protein] synthase	101768198 SETIT_7G112600v2	Lipid biosynthesis proteins [01004]; Fatty acid biosynthesis [00061]; Biotin metabolism [00780]	GO:0016747~transferase activity, transferring acyl groups other than amino-acyl groups	GO:0006633~fatty acid biosynthetic process	NA
Seita.3G386300.1.v2.2	22.3083	112.267	5.03252	2.33128	0.000253471	0.00256254	UP	CASP-like protein	SETIT_3G386300v2	NA	NA	NA	GO:0005886~plasma membrane;GO:0016021~integral component of membrane
Seita.1G190500.1.v2.2	80.8364	228.21	2.82311	1.49729	0.00481834	0.0322864	UP	Uncharacterized protein	SETIT_1G190500v2	NA	NA	NA	NA
Seita.5G341000.1.v2.2	4.83832	56.8802	11.7562	3.55535	6.64463e-06	0.000102182	UP	Uncharacterized protein	101761906 SETIT_5G341000v2	Enzymes with EC numbers[99980]	GO:0005509~calcium ion binding;GO:0016491~oxidoreductase activity	NA	NA
Seita.9G351000.1.v2.2	492.718	1458.54	2.96019	1.56569	4.81212e-05	0.000595963	UP	Uncharacterized protein (Fragment)	SETIT_9G351000v2	Glutathione metabolism [00480]	GO:0016787~hydrolase activity	NA	NA
Seita.9G528200.1.v2.2	205.958	1081.68	5.25196	2.39286	7.70599e-09	2.1133e-07	UP	Uncharacterized protein	SETIT_9G528200v2	NA	NA	NA	NA
Seita.4G208200.1.v2.2	0.947769	10.9893	11.595	3.53543	0.00271339	0.0200493	UP	Uncharacterized protein	NA	NA	NA	NA	NA
Seita.9G312000.1.v2.2	3.51465	76.3241	21.716	4.44069	3.17311e-08	7.89674e-07	UP	Uncharacterized protein	SETIT_9G312000v2	NA	NA	NA	NA
Seita.5G076300.1.v2.2	82.3071	253.042	3.07437	1.62029	0.00197296	0.01519	UP	Uncharacterized protein	SETIT_5G076300v2	NA	NA	NA	GO:0016021~integral component of membrane
Seita.2G057700.1.v2.2	1651.07	30058.3	18.2053	4.18629	3.1592e-13	1.63608e-11	UP	TSA	NA	Phenylalanine, tyrosine and tryptophan biosynthesis [00400]; Glycine, serine and threonine metabolism [00260]	GO:0004834~tryptophan synthase activity	NA	NA
Seita.3G247300.1.v2.2	2358.5	5224.88	2.21533	1.14752	0.00316104	0.022767	UP	Uncharacterized protein	101758758 SETIT_3G247300v2	NA	NA	NA	NA
Seita.3G052400.1.v2.2	164.505	1265.04	7.68994	2.94297	1.9925e-12	9.45021e-11	UP	Peroxidase (EC 1.11.1.7)	101763346 SETIT_3G052400v2	Phenylpropanoid biosynthesis [00940]	GO:0004601~peroxidase activity;GO:0020037~heme binding;GO:0046872~metal ion binding	GO:0006979~response to oxidative stress;GO:0042744~hydrogen peroxide catabolic process	GO:0005576~extracellular region
Seita.4G178600.1.v2.2	22.7724	199.252	8.74971	3.12924	2.43594e-07	5.04386e-06	UP	Uncharacterized protein	101753926 SETIT_4G178600v2	Phenylpropanoid biosynthesis [00940]	GO:0016491~oxidoreductase activity;GO:0071949~FAD binding	NA	NA
Seita.9G537900.1.v2.2	17.0566	451.893	26.4936	4.72757	1.28234e-16	9.60415e-15	UP	Uncharacterized protein	NA	Enzymes with EC numbers[99980]	GO:0016747~transferase activity, transferring acyl groups other than amino-acyl groups	NA	NA
Seita.4G274900.1.v2.2	338.146	1387.24	4.10249	2.0365	2.38651e-07	4.95453e-06	UP	WAT1-related protein	101767993 SETIT_4G274900v2	NA	GO:0022857~transmembrane transporter activity	NA	GO:0016021~integral component of membrane
Seita.1G090900.1.v2.2	121.212	520.152	4.29125	2.1014	6.15315e-06	9.51807e-05	UP	Auxin response factor	101785276 SETIT_1G090900v2	NA	GO:0003677~DNA binding	GO:0006355~regulation of transcription, DNA-templated;GO:0009734~auxin-activated signaling pathway	GO:0005634~nucleus
Seita.5G194600.1.v2.2	774.41	1856.04	2.39672	1.26106	0.000863131	0.00751572	UP	Uncharacterized protein	SETIT_5G194600v2	NA	NA	NA	NA
Seita.5G142500.1.v2.2	16.5976	215.683	12.9948	3.69987	2.26669e-09	6.86887e-08	UP	Uncharacterized protein	101780553 SETIT_5G142500v2	NA	GO:0008375~acetylglucosaminyltransferase activity	NA	GO:0016020~membrane
Seita.2G369900.1.v2.2	363.108	1581.54	4.35556	2.12286	6.71807e-08	1.57267e-06	UP	Uncharacterized protein	101769422 SETIT_2G369900v2	NA	NA	NA	NA
Seita.5G284900.1.v2.2	2606.29	9072.37	3.48094	1.79948	1.66949e-05	0.00023477	UP	Bidirectional sugar transporter SWEET	101758550	Transporters [02000]	NA	GO:0008643~carbohydrate transport	GO:0016021~integral component of membrane
Seita.1G135500.1.v2.2	8.55399	323.65	37.8361	5.24169	1.89338e-16	1.38304e-14	UP	Uncharacterized protein	NA	Transporters [02000]	NA	NA	NA
Seita.7G109000.1.v2.2	350.698	772.434	2.20257	1.13919	0.00505354	0.0336244	UP	Uncharacterized protein	101753582 SETIT_7G109000v2	NA	NA	NA	NA
Seita.9G076900.1.v2.2	42.2171	140.795	3.33503	1.7377	0.00324236	0.0232606	UP	Uncharacterized protein	NA	NA	NA	NA	NA
Seita.3G152100.1.v2.2	1515.71	3597.51	2.37348	1.247	0.00102216	0.00866453	UP	Uncharacterized protein	101760923 SETIT_3G152100v2	NA	GO:0004144~diacylglycerol O-acyltransferase activity	GO:0045017~glycerolipid biosynthetic process	NA
Seita.9G420500.1.v2.2	1.55321	80.9785	52.1364	5.70422	1.56927e-10	5.58493e-09	UP	Uncharacterized protein	NA	NA	NA	GO:0050826~response to freezing;GO:1901002~positive regulation of response to salt stress;GO:1902584~positive regulation of response to water deprivation	GO:0005634~nucleus
Seita.1G049700.1.v2.2	1501.53	3594.78	2.39407	1.25946	0.0009097	0.00786623	UP	Uncharacterized protein	101780163 SETIT_1G049700v2	NA	GO:0003677~DNA binding;GO:0008270~zinc ion binding	NA	NA
Seita.7G198100.1.v2.2	1256.54	53753.3	42.7789	5.41883	1.05306e-13	5.69013e-12	UP	Uncharacterized protein	101755076	Peptidases [01002]	GO:0004252~serine-type endopeptidase activity;GO:0070008~serine-type exopeptidase activity	NA	NA
Seita.7G097300.1.v2.2	658.503	2933.92	4.45544	2.15557	2.41915e-08	6.10383e-07	UP	Uncharacterized protein	SETIT_7G097300v2	NA	NA	NA	NA
Seita.5G208900.1.v2.2	120.709	331.47	2.74603	1.45735	0.00301511	0.0218824	UP	Cytokinin riboside 5'-monophosphate phosphoribohydrolase (EC 3.2.2.n1)	SORBI_3003G202200	Enzymes with EC numbers[99980]	GO:0016787~hydrolase activity	GO:0009691~cytokinin biosynthetic process;GO:0048509~regulation of meristem development	NA
Seita.2G197800.2.v2.2	74.8566	702.375	9.38293	3.23004	5.37626e-12	2.40075e-10	UP	Uncharacterized protein	NA	Glycosyltransferases [01003]; Starch and sucrose metabolism [00500]	GO:0003824~catalytic activity	GO:0005992~trehalose biosynthetic process	NA
Seita.9G201900.1.v2.2	1620.28	7354.89	4.53928	2.18246	9.23163e-08	2.09077e-06	UP	Glutamyl-tRNA reductase (EC 1.2.1.70)	101762832 SETIT_9G201900v2	PATHWAY: Porphyrin-containing compound metabolism; protoporphyrin-IX biosynthesis; 5-aminolevulinate from L-glutamyl-tRNA(Glu): step 1/2. {ECO:0000256|RuleBase:RU000584}.; Porphyrin and chlorophyll metabolism [00860]	GO:0008883~glutamyl-tRNA reductase activity;GO:0050661~NADP binding	GO:0006782~protoporphyrinogen IX biosynthetic process	NA
Seita.8G112200.1.v2.2	366.199	894.967	2.44393	1.28921	0.00134386	0.0109461	UP	OSJNBa0013A04.20 protein (OSJNBb0069N01.1 protein)	OSJNBa0013A04.20 OSJNBb0069N01.1	NA	GO:0003676~nucleic acid binding	GO:0015074~DNA integration	NA
Seita.1G254600.1.v2.2	482.84	1189.82	2.46421	1.30113	0.000773898	0.00681373	UP	Putative serine/threonine-protein kinase PBL19	PBL19_4 Zm00014a_006459	NA	NA	NA	NA
Seita.5G393800.1.v2.2	162.974	407.67	2.50145	1.32277	0.00439344	0.0299308	UP	Uncharacterized protein	C2845_PM13G14470	Plant hormone signal transduction [04075]; Transcription factors [03000]	NA	NA	NA
Seita.9G449000.1.v2.2	5.24656	26.9171	5.13042	2.35908	0.00426155	0.0292676	UP	Uncharacterized protein	NA	NA	NA	NA	NA
Seita.3G014700.1.v2.2	2.84837	25.569	8.97673	3.16619	0.000504629	0.00467438	UP	NADPH-protochlorophyllide oxidoreductase (EC 1.3.1.33)	101764145	PATHWAY: Porphyrin-containing compound metabolism; chlorophyll biosynthesis. {ECO:0000256|RuleBase:RU365001}.; Porphyrin and chlorophyll metabolism [00860]	GO:0016630~protochlorophyllide reductase activity	GO:0015979~photosynthesis;GO:0015995~chlorophyll biosynthetic process	GO:0009507~chloroplast
Seita.1G330100.1.v2.2	357.315	896.662	2.50945	1.32737	0.000928996	0.00801383	UP	Uncharacterized protein	101773702 SETIT_1G330100v2	Glycosyltransferases [01003]	GO:0008107~galactoside 2-alpha-L-fucosyltransferase activity	GO:0042546~cell wall biogenesis	GO:0016021~integral component of membrane
Seita.7G276100.1.v2.2	429.555	1324.64	3.08375	1.62469	3.15052e-05	0.000414472	UP	Uncharacterized protein	SETIT_7G276100v2	NA	NA	NA	NA
Seita.2G435700.1.v2.2	34.73	176.76	5.08955	2.34754	6.29432e-05	0.000749334	UP	OSJNBa0073E02.13 protein	OSJNBa0073E02.13	Purine metabolism [00230]	GO:0004001~adenosine kinase activity	GO:0006166~purine ribonucleoside salvage	NA
Seita.1G013300.1.v2.2	984.079	2561.09	2.60252	1.37991	0.000254328	0.002569	UP	Uncharacterized protein	101767076 SETIT_1G013300v2	NA	NA	NA	NA
Seita.9G327500.1.v2.2	106.939	388.666	3.63447	1.86175	0.000131156	0.00143045	UP	Uncharacterized protein	101762968 SETIT_9G327500v2	NA	NA	NA	GO:0016021~integral component of membrane
Seita.4G241400.1.v2.2	28.7975	589.842	20.4824	4.35631	1.04338e-16	7.88934e-15	UP	Uncharacterized protein	NA	Plant hormone signal transduction [04075]	NA	GO:0009733~response to auxin	NA
Seita.2G108100.1.v2.2	341.226	778.755	2.28222	1.19044	0.00351078	0.0248697	UP	Uncharacterized protein	101767517 SETIT_2G108100v2	NA	NA	NA	NA
Seita.6G245800.1.v2.2	6.25972	103.836	16.588	4.05207	3.46541e-08	8.53442e-07	UP	Uncharacterized protein	101769259 SETIT_6G245800v2	Peptidases [01002]	GO:0008234~cysteine-type peptidase activity	NA	NA
Seita.4G079000.1.v2.2	284.504	1223.44	4.30025	2.10442	1.70951e-07	3.69152e-06	UP	Uncharacterized protein	SETIT_4G079000v2	NA	NA	NA	NA
Seita.7G115300.1.v2.2	4450.6	13773.2	3.09467	1.62979	0.000304364	0.00300391	UP	Uncharacterized protein	101776682 SETIT_7G115300v2	Enzymes with EC numbers[99980]	GO:0016491~oxidoreductase activity	NA	NA
Seita.9G382000.1.v2.2	548.292	1206.99	2.20136	1.1384	0.00310132	0.022405	UP	Uncharacterized protein	NA	NA	NA	NA	NA
Seita.7G179000.1.v2.2	0.314443	9.33086	29.6743	4.89114	0.000948337	0.00815563	UP	Uncharacterized protein	SETIT_7G179000v2	Monoterpenoid biosynthesis [00902]	NA	NA	NA
Seita.5G243900.1.v2.2	0.92432	44.3444	47.9752	5.58422	4.28651e-08	1.04479e-06	UP	Uncharacterized protein	SETIT_5G243900v2	NA	NA	NA	NA
Seita.9G359900.1.v2.2	2.65623	26.7045	10.0535	3.32963	0.000228824	0.00234137	UP	Uncharacterized protein	SETIT_9G359900v2	NA	GO:0005506~iron ion binding;GO:0016705~oxidoreductase activity, acting on paired donors, with incorporation or reduction of molecular oxygen;GO:0020037~heme binding	NA	NA
Seita.1G070200.1.v2.2	470.519	1954.64	4.15422	2.05458	1.12946e-07	2.52417e-06	UP	Uncharacterized protein	SETIT_1G070200v2	NA	NA	NA	NA
Seita.2G139500.1.v2.2	475.552	1842.22	3.87386	1.95377	4.73927e-07	9.17124e-06	UP	Uncharacterized protein	SETIT_2G139500v2	NA	GO:0009055~electron carrier activity	NA	NA
Seita.9G567300.1.v2.2	105.349	408.254	3.87527	1.9543	5.32222e-05	0.000649953	UP	Uncharacterized protein	NA	NA	NA	NA	NA
Seita.1G320200.1.v2.2	77.772	601.504	7.7342	2.95125	6.77042e-10	2.20576e-08	UP	Uncharacterized protein	101768989 SETIT_1G320200v2	NA	GO:0009055~electron carrier activity;GO:0015035~protein disulfide oxidoreductase activity	GO:0045454~cell redox homeostasis	GO:0005623~cell
Seita.4G258400.1.v2.2	21.862	137.244	6.27774	2.65025	2.48765e-05	0.000334899	UP	Uncharacterized protein	SETIT_4G258400v2	NA	NA	NA	GO:0016021~integral component of membrane
Seita.8G127000.1.v2.2	415.457	1236.31	2.97578	1.57327	5.79432e-05	0.000700021	UP	Uncharacterized protein	101762937 SETIT_8G127000v2	NA	NA	NA	NA
Seita.4G221800.1.v2.2	1511.04	4050.81	2.68081	1.42267	0.000207899	0.00215805	UP	Uncharacterized protein	101758377 SETIT_4G221800v2	MAPK signaling pathway - plant [04016]; Plant hormone signal transduction [04075]; Ubiquitin system [04121]	NA	NA	NA
Seita.3G052900.1.v2.2	3.13936	127.907	40.7431	5.34848	7.18727e-12	3.1384e-10	UP	Peroxidase (EC 1.11.1.7)	101763748 SETIT_3G052900v2	Phenylpropanoid biosynthesis [00940]	GO:0004601~peroxidase activity;GO:0020037~heme binding;GO:0046872~metal ion binding	GO:0006979~response to oxidative stress;GO:0042744~hydrogen peroxide catabolic process	GO:0005576~extracellular region
Seita.3G311700.1.v2.2	127.293	424.789	3.3371	1.73859	0.000257795	0.00259958	UP	Uncharacterized protein	SETIT_3G311700v2	NA	GO:0004867~serine-type endopeptidase inhibitor activity	GO:0009611~response to wounding	NA
Seita.3G152800.1.v2.2	1060.89	3251.48	3.06485	1.61582	2.25709e-05	0.000306475	UP	Uncharacterized protein	101762948 SETIT_3G152800v2	NA	NA	NA	NA
Seita.2G210300.1.v2.2	29.4454	103.833	3.52629	1.81815	0.00376015	0.0263289	UP	S-adenosylmethionine decarboxylase proenzyme (EC 4.1.1.50)	101766709 SETIT_2G210300v2	PATHWAY: Amine and polyamine biosynthesis; S-adenosylmethioninamine biosynthesis; S-adenosylmethioninamine from S-adenosyl-L-methionine: step 1/1. {ECO:0000256|PIRNR:PIRNR001355}.; Arginine and proline metabolism [00330]; Cysteine and methionine metabolism [00270]	GO:0004014~adenosylmethionine decarboxylase activity	GO:0006557~S-adenosylmethioninamine biosynthetic process;GO:0006597~spermine biosynthetic process;GO:0008295~spermidine biosynthetic process	NA
Seita.7G012600.1.v2.2	84.1785	6.93432	0.0823763	-3.60163	1.07194e-06	1.92632e-05	DOWN	Uncharacterized protein	101752639 SETIT_7G012600v2	NA	GO:0003676~nucleic acid binding	NA	NA
Seita.3G023500.1.v2.2	101.373	24.2164	0.238885	-2.06561	0.00120495	0.0100132	DOWN	Uncharacterized protein	SETIT_3G023500v2	Ubiquitin system [04121]	NA	NA	GO:0016021~integral component of membrane
Seita.7G029500.1.v2.2	1369.43	344.54	0.251595	-1.99083	4.57066e-07	8.86671e-06	DOWN	Uncharacterized protein	SETIT_7G029500v2	NA	NA	NA	NA
Seita.5G422800.1.v2.2	56.2422	1.06433	0.0189241	-5.72363	4.51152e-09	1.29895e-07	DOWN	Uncharacterized protein	NA	NA	NA	NA	NA
Seita.5G381300.1.v2.2	697.404	80.2329	0.115045	-3.11973	2.47479e-11	9.99502e-10	DOWN	Uncharacterized protein	101775831 SETIT_5G381300v2	NA	GO:0003677~DNA binding	GO:0006355~regulation of transcription, DNA-templated	GO:0005634~nucleus
Seita.1G034200.1.v2.2	348.437	71.3247	0.204699	-2.28843	8.28944e-06	0.000125519	DOWN	Uncharacterized protein	SETIT_1G034200v2	NA	GO:0003700~sequence-specific DNA binding transcription factor activity;GO:0008270~zinc ion binding;GO:0043565~sequence-specific DNA binding	NA	NA
Seita.8G241600.1.v2.2	4819.16	142.949	0.0296626	-5.07521	4.96875e-30	1.30662e-27	DOWN	Uncharacterized protein	SETIT_8G241600v2	NA	NA	NA	GO:0016021~integral component of membrane
Seita.2G436200.1.v2.2	11937.8	533.688	0.0447059	-4.48339	2.42018e-21	2.95249e-19	DOWN	Uncharacterized protein	SETIT_2G436200v2	NA	NA	NA	NA
Seita.5G049300.1.v2.2	562.973	241.79	0.429487	-1.21931	0.00485826	0.0324712	DOWN	Uncharacterized protein	101765423	NA	GO:0003824~catalytic activity	GO:0009058~biosynthetic process	NA
Seita.5G164400.1.v2.2	34.1809	6.19312	0.181186	-2.46445	0.0024235	0.0181797	DOWN	Uncharacterized protein	101784053 SETIT_5G164400v2	MAPK signaling pathway - plant [04016]; Plant-pathogen interaction [04626]	GO:0004601~peroxidase activity;GO:0005509~calcium ion binding;GO:0016174~NAD(P)H oxidase activity	NA	GO:0016021~integral component of membrane
Seita.3G372400.1.v2.2	495.334	125.613	0.253592	-1.97942	2.15564e-05	0.000294729	DOWN	Glycosyltransferase (EC 2.4.1.-)	101778231 SETIT_3G372400v2	NA	GO:0016758~transferase activity, transferring hexosyl groups	NA	GO:0016021~integral component of membrane
Seita.8G002700.1.v2.2	127.568	40.3282	0.316132	-1.6614	0.00550825	0.0359922	DOWN	Uncharacterized protein	101785330 SETIT_8G002700v2	Lipid biosynthesis proteins [01004]	GO:0016717~oxidoreductase activity, acting on paired donors, with oxidation of a pair of donors resulting in the reduction of molecular oxygen to two molecules of water	GO:0006629~lipid metabolic process	GO:0016021~integral component of membrane
Seita.2G405900.1.v2.2	12409.3	2761.17	0.222509	-2.16807	9.42047e-07	1.71635e-05	DOWN	Uncharacterized protein	NA	Protein kinases [01001]	NA	NA	NA
Seita.7G180400.1.v2.2	1284.54	560.791	0.436571	-1.19571	0.00176667	0.0138404	DOWN	Uncharacterized protein	101763993 SETIT_7G180400v2	NA	NA	NA	GO:0016021~integral component of membrane
Seita.2G182700.1.v2.2	251.949	91.9737	0.365049	-1.45384	0.00511981	0.0339794	DOWN	Uncharacterized protein	SETIT_2G182700v2	NA	NA	NA	GO:0016021~integral component of membrane
Seita.7G308000.1.v2.2	136.608	29.1137	0.213118	-2.23027	0.000253134	0.00256022	DOWN	Protein DETOXIFICATION (Multidrug and toxic compound extrusion protein)	101759544 SETIT_7G308000v2	Transporters [02000]	GO:0015238~drug transmembrane transporter activity;GO:0015297~antiporter activity	NA	GO:0016021~integral component of membrane
Seita.2G198600.1.v2.2	97.4446	13.8544	0.142178	-2.81423	3.23442e-05	0.000423851	DOWN	Uncharacterized protein	SETIT_2G198600v2	NA	NA	NA	NA
Seita.9G342700.1.v2.2	9497.99	4024.27	0.423697	-1.2389	0.00328202	0.0234984	DOWN	Uncharacterized protein	NA	Transcription factors [03000]	GO:0000977~RNA polymerase II regulatory region sequence-specific DNA binding;GO:0046983~protein dimerization activity	GO:0045944~positive regulation of transcription from RNA polymerase II promoter	GO:0005634~nucleus
Seita.1G013500.1.v2.2	2118.24	633.321	0.298984	-1.74186	5.11132e-06	8.05391e-05	DOWN	Uncharacterized protein	101767880 SETIT_1G013500v2	NA	NA	NA	NA
Seita.5G131600.1.v2.2	1227.47	309.414	0.252073	-1.98808	6.14586e-07	1.1627e-05	DOWN	Uncharacterized protein	NA	DNA repair and recombination proteins [03400]; Ubiquitin mediated proteolysis [04120]; Ubiquitin system [04121]	NA	NA	NA
Seita.5G139700.1.v2.2	619.868	281.523	0.454167	-1.13871	0.00691345	0.0437957	DOWN	Uncharacterized protein	101769902 SETIT_5G139700v2	NA	NA	NA	GO:0016021~integral component of membrane
Seita.4G005300.1.v2.2	69.5101	9.7409	0.140136	-2.8351	8.42496e-05	0.000965587	DOWN	WAT1-related protein	101772945 SETIT_4G005300v2	NA	GO:0022857~transmembrane transporter activity	NA	GO:0016021~integral component of membrane
Seita.8G013300.1.v2.2	120.991	11.0889	0.0916508	-3.44771	3.96313e-07	7.81629e-06	DOWN	Chalcone-flavonone isomerase family protein	SETIT_8G013300v2	Flavonoid biosynthesis [00941]	GO:0016872~intramolecular lyase activity	NA	NA
Seita.8G078700.1.v2.2	12.5339	0.682682	0.0544669	-4.19848	0.000770176	0.00679633	DOWN	Uncharacterized protein	NA	Glycosaminoglycan degradation [00531]	NA	NA	NA
Seita.3G397100.1.v2.2	667.45	220.315	0.330085	-1.59909	0.000186956	0.00196304	DOWN	GATA transcription factor	101756332 SETIT_3G397100v2	NA	GO:0003700~sequence-specific DNA binding transcription factor activity;GO:0008270~zinc ion binding;GO:0043565~sequence-specific DNA binding	GO:0045893~positive regulation of transcription, DNA-templated	GO:0005634~nucleus
Seita.4G166500.1.v2.2	236.115	64.1036	0.271493	-1.88101	0.000498981	0.00462569	DOWN	Uncharacterized protein	SETIT_4G166500v2	NA	NA	NA	GO:0016021~integral component of membrane
Seita.1G226900.1.v2.2	14.3965	0.690594	0.0479696	-4.38174	0.000317103	0.00310375	DOWN	Uncharacterized protein	SETIT_1G226900v2	NA	NA	NA	NA
Seita.1G135100.1.v2.2	1382.81	213.887	0.154676	-2.69268	4.19064e-11	1.61794e-09	DOWN	Uncharacterized protein	NA	RNA transport [03013]; Translation factors [03012]	GO:0003743~translation initiation factor activity	NA	NA
Seita.9G351400.1.v2.2	402.483	108.219	0.268878	-1.89497	9.39415e-05	0.0010643	DOWN	Uncharacterized protein	NA	Diterpenoid biosynthesis [00904]	GO:0000287~magnesium ion binding;GO:0010333~terpene synthase activity	NA	NA
Seita.6G004000.1.v2.2	458.7	137.111	0.298913	-1.7422	0.000179597	0.00189533	DOWN	Uncharacterized protein	SETIT_6G004000v2	Cytochrome P450 [00199]	GO:0004497~monooxygenase activity;GO:0005506~iron ion binding;GO:0016705~oxidoreductase activity, acting on paired donors, with incorporation or reduction of molecular oxygen;GO:0020037~heme binding	NA	GO:0016021~integral component of membrane
Seita.9G284800.1.v2.2	361.665	97.6162	0.269908	-1.88946	0.000134712	0.00146493	DOWN	Uncharacterized protein	101756882 SETIT_9G284800v2	Tyrosine metabolism [00350]; Fatty acid degradation [00071]; Glycolysis / Gluconeogenesis [00010]	GO:0008270~zinc ion binding;GO:0016491~oxidoreductase activity	NA	NA
Seita.2G261100.1.v2.2	1042.39	351.075	0.336798	-1.57004	7.78967e-05	0.000901066	DOWN	Uncharacterized protein	101755204 SETIT_2G261100v2	NA	GO:0016757~transferase activity, transferring glycosyl groups	GO:0006004~fucose metabolic process	NA
Seita.1G164900.1.v2.2	306.11	22.7531	0.0743297	-3.74992	1.22125e-10	4.43301e-09	DOWN	Uncharacterized protein	101762885 SETIT_1G164900v2	NA	GO:0004497~monooxygenase activity;GO:0005506~iron ion binding;GO:0016705~oxidoreductase activity, acting on paired donors, with incorporation or reduction of molecular oxygen;GO:0020037~heme binding	NA	NA
Seita.9G181200.1.v2.2	20.8908	2.44552	0.117062	-3.09465	0.00108199	0.00909677	DOWN	Uncharacterized protein	SETIT_9G181200v2	NA	GO:0016788~hydrolase activity, acting on ester bonds	NA	NA
Seita.7G202400.1.v2.2	58.3144	14.5907	0.250208	-1.9988	0.00434683	0.0296901	DOWN	Uncharacterized protein	SETIT_7G202400v2	NA	NA	NA	NA
Seita.4G125900.1.v2.2	106.079	21.3529	0.201292	-2.31264	0.000334621	0.00325636	DOWN	Uncharacterized protein	101777288 SETIT_4G125900v2	NA	NA	NA	GO:0016021~integral component of membrane
Seita.J010100.1.v2.2	224.049	72.2635	0.322535	-1.63247	0.00234562	0.0176852	DOWN	Uncharacterized protein	NA	Oxidative phosphorylation [00190]	GO:0016651~oxidoreductase activity, acting on NAD(P)H;GO:0048038~quinone binding;GO:0051287~NAD binding	NA	NA
Seita.2G395800.1.v2.2	156.447	22.0956	0.141234	-2.82384	5.4693e-06	8.54403e-05	DOWN	Uncharacterized protein	C2845_PM03G13290	NA	NA	NA	NA
Seita.7G291500.1.v2.2	2114.09	926.204	0.438111	-1.19063	0.00151619	0.0121681	DOWN	Uncharacterized protein	NA	NA	NA	NA	NA
Seita.3G097200.1.v2.2	470.583	163.89	0.348269	-1.52173	0.000887674	0.00769545	DOWN	Uncharacterized protein	PAHAL_3G059000	Tyrosine metabolism [00350]	NA	NA	NA
Seita.7G206100.1.v2.2	103.382	24.5441	0.237413	-2.07453	0.0011229	0.00940399	DOWN	Uncharacterized protein	NA	NA	NA	NA	NA
Seita.2G438500.1.v2.2	4749.25	659.458	0.138855	-2.84835	1.3969e-12	6.7747e-11	DOWN	Hexosyltransferase (EC 2.4.1.-)	101766584 SETIT_2G438500v2	Galactose metabolism [00052]	GO:0047216~inositol 3-alpha-galactosyltransferase activity	GO:0006012~galactose metabolic process	NA
Seita.6G094400.1.v2.2	114.82	32.1169	0.279715	-1.83797	0.00278097	0.0204656	DOWN	Uncharacterized protein	101779112 SETIT_6G094400v2	Protein phosphatases and associated proteins [01009]	GO:0016787~hydrolase activity	NA	NA
Seita.3G098900.1.v2.2	15.3721	1.7391	0.113134	-3.1439	0.0024105	0.0180994	DOWN	Uncharacterized protein	SETIT_3G098900v2	Enzymes with EC numbers[99980]	NA	GO:0045492~xylan biosynthetic process	NA
Seita.7G139100.1.v2.2	90.8693	24.139	0.265645	-1.91243	0.00305344	0.0220861	DOWN	Uncharacterized protein	SETIT_7G139100v2	NA	NA	NA	NA
Seita.3G314100.1.v2.2	352.373	7.99702	0.0226948	-5.4615	9.1987e-18	7.94546e-16	DOWN	Uncharacterized protein	SETIT_2G086000v2	NA	NA	NA	NA
Seita.9G396900.1.v2.2	203.065	18.6522	0.0918534	-3.44452	2.45571e-08	6.18948e-07	DOWN	Uncharacterized protein	SETIT_9G396900v2	NA	GO:0004497~monooxygenase activity;GO:0005506~iron ion binding;GO:0016705~oxidoreductase activity, acting on paired donors, with incorporation or reduction of molecular oxygen;GO:0020037~heme binding	NA	GO:0016021~integral component of membrane
Seita.4G102100.1.v2.2	123.559	27.1249	0.219531	-2.1875	0.000456735	0.00429121	DOWN	Uncharacterized protein	NA	GTP-binding proteins [04031]; Membrane trafficking [04131]; Exosome [04147]; Phagosome [04145]; AGE-RAGE signaling pathway in diabetic complications [04933]	GO:0003924~GTPase activity;GO:0005525~GTP binding	GO:0007264~small GTPase mediated signal transduction	NA
Seita.8G214300.1.v2.2	49.6749	10.3794	0.208946	-2.2588	0.00222371	0.0168682	DOWN	Uncharacterized protein	SETIT_8G214300v2	NA	NA	NA	NA
Seita.2G259000.1.v2.2	886.8	285.432	0.321867	-1.63546	6.01875e-05	0.00072161	DOWN	Uncharacterized protein	101783301 SETIT_2G259000v2	NA	NA	NA	GO:0016021~integral component of membrane
Seita.1G000700.1.v2.2	331.986	1.75016	0.00527178	-7.56749	3.53818e-23	5.23363e-21	DOWN	Uncharacterized protein	SETIT_1G000700v2	Flavonoid biosynthesis [00941]	GO:0016491~oxidoreductase activity;GO:0046872~metal ion binding	NA	NA
Seita.5G322500.1.v2.2	96.5534	7.58535	0.0785613	-3.67004	3.92946e-07	7.76281e-06	DOWN	Uncharacterized protein	SETIT_5G322500v2	NA	NA	NA	NA
Seita.1G254800.2.v2.2	9.58223	0.335816	0.0350457	-4.83462	0.00112567	0.00942054	DOWN	Uncharacterized protein	NA	DNA repair and recombination proteins [03400]; Homologous recombination [03440]	NA	NA	NA
Seita.5G071300.1.v2.2	503.211	67.3955	0.133931	-2.90044	4.3179e-09	1.24776e-07	DOWN	Uncharacterized protein	SETIT_5G071300v2	NA	NA	NA	NA
Seita.9G299800.1.v2.2	546.849	159.988	0.292563	-1.77318	8.32385e-05	0.000955386	DOWN	Uncharacterized protein	SETIT_9G299800v2	NA	GO:0004674~protein serine/threonine kinase activity;GO:0005524~ATP binding	NA	GO:0016021~integral component of membrane
Seita.9G321300.1.v2.2	450.65	172.942	0.383762	-1.38172	0.00249911	0.0186288	DOWN	Uncharacterized protein	101775937 SETIT_9G321300v2	NA	NA	NA	NA
Seita.2G007500.1.v2.2	247.752	50.0422	0.201986	-2.30768	2.89916e-05	0.000383964	DOWN	Uncharacterized protein	101772910 SETIT_2G007500v2	NA	GO:0043531~ADP binding	NA	NA
Seita.2G318900.1.v2.2	205.222	32.486	0.158297	-2.6593	5.29428e-06	8.32003e-05	DOWN	Uncharacterized protein	101776291 SETIT_2G318900v2	Transporters [02000]	GO:0022857~transmembrane transporter activity	NA	GO:0005886~plasma membrane;GO:0016021~integral component of membrane
Seita.8G119100.1.v2.2	51.1057	1.37328	0.0268713	-5.21779	4.76398e-08	1.14933e-06	DOWN	NA	NA	NA	NA	NA	NA
Seita.5G330700.1.v2.2	274.731	58.1959	0.211828	-2.23903	2.93907e-05	0.000388815	DOWN	Uncharacterized protein	SETIT_5G330700v2	NA	NA	NA	NA
Seita.3G256200.1.v2.2	298.04	70.8578	0.237746	-2.07251	7.47442e-05	0.00086842	DOWN	Uncharacterized protein	101753087 SETIT_3G256200v2	NA	GO:0016787~hydrolase activity	GO:0006629~lipid metabolic process	NA
Seita.6G002100.1.v2.2	318.143	18.9217	0.0594754	-4.07156	5.32361e-12	2.38625e-10	DOWN	Uncharacterized protein	SETIT_6G002100v2	Glycosyltransferases [01003]; Other types of O-glycan biosynthesis [00514]	NA	NA	GO:0016021~integral component of membrane
Seita.3G063100.1.v2.2	5287.79	1713.08	0.323968	-1.62607	3.27938e-05	0.000428802	DOWN	Uncharacterized protein	101765505 SETIT_3G063100v2	NA	NA	NA	NA
Seita.7G101500.1.v2.2	14.8847	1.03746	0.0696999	-3.8427	0.000643971	0.00577308	DOWN	Uncharacterized protein	SETIT_7G101500v2	NA	NA	NA	NA
Seita.3G272900.1.v2.2	9.85484	0.671632	0.0681525	-3.87509	0.00288111	0.0210715	DOWN	Uncharacterized protein	101776052 SETIT_3G272900v2	NA	NA	NA	GO:0016021~integral component of membrane
Seita.2G399500.1.v2.2	659.121	266.891	0.40492	-1.30429	0.00199069	0.0153115	DOWN	Uncharacterized protein	101765094 SETIT_2G399500v2	Sphingolipid metabolism [00600]	GO:0005506~iron ion binding;GO:0016491~oxidoreductase activity	GO:0008610~lipid biosynthetic process	GO:0016021~integral component of membrane
Seita.2G275600.1.v2.2	42.4389	4.12297	0.0971507	-3.36363	5.87643e-05	0.000707774	DOWN	Glycosyltransferase (EC 2.4.1.-)	101767126 SETIT_2G275600v2	Glycosyltransferases [01003]	GO:0016758~transferase activity, transferring hexosyl groups	NA	NA
Seita.5G414600.1.v2.2	410.576	145.753	0.354997	-1.49412	0.00148366	0.0119475	DOWN	Beta-glucosidase (EC 3.2.1.21)	SETIT_5G414600v2	Phenylpropanoid biosynthesis [00940]; Cyanoamino acid metabolism [00460]; Starch and sucrose metabolism [00500]	GO:0008422~beta-glucosidase activity	GO:0030245~cellulose catabolic process	NA
Seita.8G136400.1.v2.2	208.457	66.5871	0.319429	-1.64643	0.00247303	0.0184577	DOWN	Uncharacterized protein	NA	Steroid biosynthesis [00100]; Cytochrome P450 [00199]	GO:0004497~monooxygenase activity;GO:0005506~iron ion binding;GO:0016705~oxidoreductase activity, acting on paired donors, with incorporation or reduction of molecular oxygen;GO:0020037~heme binding	NA	NA
Seita.6G166400.1.v2.2	569.139	73.7647	0.129608	-2.94778	1.10139e-09	3.4895e-08	DOWN	Eukaryotic translation initiation factor 3 subunit C (eIF3c) (Eukaryotic translation initiation factor 3 subunit 8) (eIF3 p110)	SETIT_6G166400v2	RNA transport [03013]; Translation factors [03012]	GO:0003743~translation initiation factor activity;GO:0031369~translation initiation factor binding	GO:0001732~formation of cytoplasmic translation initiation complex	GO:0005852~eukaryotic translation initiation factor 3 complex;GO:0016282~eukaryotic 43S preinitiation complex;GO:0033290~eukaryotic 48S preinitiation complex
Seita.1G303300.1.v2.2	423.106	171.176	0.404571	-1.30554	0.00457001	0.0309322	DOWN	Uncharacterized protein	SETIT_1G303300v2	NA	GO:0003677~DNA binding	GO:0006355~regulation of transcription, DNA-templated	GO:0005634~nucleus
Seita.3G056300.1.v2.2	15.2695	2.06701	0.135369	-2.88503	0.00429648	0.0294377	DOWN	Uncharacterized protein	101776037	NA	GO:0016491~oxidoreductase activity	NA	NA
Seita.1G214100.1.v2.2	850.288	158.442	0.18634	-2.42399	1.83889e-08	4.73756e-07	DOWN	Uncharacterized protein	SETIT_1G214100v2	NA	NA	NA	NA
Seita.3G093900.1.v2.2	886.514	0.354778	0.000400194	-11.287	6.21754e-45	5.07416e-42	DOWN	Uncharacterized protein	101763211 SETIT_3G093900v2	NA	GO:0016491~oxidoreductase activity	NA	NA
Seita.7G040200.1.v2.2	4823.62	1525.05	0.316162	-1.66126	1.98406e-05	0.00027428	DOWN	Uncharacterized protein	SETIT_7G040200v2	Transporters [02000]; ABC transporters [02010]	GO:0005524~ATP binding;GO:0042626~ATPase activity, coupled to transmembrane movement of substances	NA	GO:0016021~integral component of membrane
Seita.7G217300.1.v2.2	541.275	232.793	0.430084	-1.21731	0.00512784	0.0340232	DOWN	Uncharacterized protein	SETIT_7G217300v2	NA	NA	NA	NA
Seita.6G027500.1.v2.2	15.4856	0.701645	0.0453096	-4.46404	0.000205154	0.00213517	DOWN	Uncharacterized protein	SETIT_6G027500v2	Transcription factors [03000]	GO:0046982~protein heterodimerization activity	NA	GO:0005634~nucleus
Seita.3G327100.1.v2.2	767.886	148.606	0.193526	-2.3694	5.91552e-08	1.39723e-06	DOWN	Uncharacterized protein	NA	Diterpenoid biosynthesis [00904]; Cytochrome P450 [00199]	GO:0005506~iron ion binding;GO:0016705~oxidoreductase activity, acting on paired donors, with incorporation or reduction of molecular oxygen;GO:0020037~heme binding	NA	NA
Seita.4G141100.1.v2.2	2277.35	1007.19	0.442264	-1.17702	0.00174233	0.0136768	DOWN	Uncharacterized protein	101752988 SETIT_4G141100v2	NA	GO:0003680~AT DNA binding	NA	NA
Seita.7G334700.1.v2.2	147.534	44.6971	0.30296	-1.7228	0.00319167	0.0229527	DOWN	Uncharacterized protein	101783587 SETIT_7G334700v2	Pentose and glucuronate interconversions [00040]; Ascorbate and aldarate metabolism [00053]; Amino sugar and nucleotide sugar metabolism [00520]	GO:0005524~ATP binding	NA	NA
Seita.1G133000.1.v2.2	42.5892	1.76598	0.0414654	-4.59195	8.35989e-07	1.53613e-05	DOWN	Uncharacterized protein	101759499 SETIT_1G133000v2	NA	NA	NA	NA
Seita.8G125400.2.v2.2	13.3074	0.671632	0.0504705	-4.30842	0.000498387	0.0046238	DOWN	Uncharacterized protein	SETIT_8G125400v2	NA	GO:0003676~nucleic acid binding	NA	NA
Seita.4G243500.1.v2.2	36.7808	5.86684	0.159508	-2.6483	0.00110502	0.00926412	DOWN	Uncharacterized protein	SETIT_4G243500v2	NA	GO:0043531~ADP binding	NA	NA
Seita.4G231300.1.v2.2	106.458	17.7048	0.166308	-2.58807	7.42176e-05	0.000863573	DOWN	Uncharacterized protein	101757434 SETIT_4G231200v2	NA	GO:0004674~protein serine/threonine kinase activity;GO:0005524~ATP binding	NA	GO:0016021~integral component of membrane
Seita.7G208800.1.v2.2	900.915	260.425	0.289067	-1.79052	1.28707e-05	0.000186535	DOWN	Uncharacterized protein	101756702 SETIT_7G208800v2	NA	NA	NA	NA
Seita.8G123700.1.v2.2	936.85	329.022	0.3512	-1.50963	0.000183967	0.00193337	DOWN	Uncharacterized protein	SETIT_8G123700v2	NA	NA	NA	NA
Seita.4G024400.1.v2.2	2508.83	1244.8	0.496165	-1.01111	0.00693115	0.0438726	DOWN	Uncharacterized protein	SETIT_4G024400v2	NA	NA	NA	NA
Seita.9G257000.1.v2.2	102.329	0.354778	0.00346704	-8.17208	3.04416e-14	1.74446e-12	DOWN	Uncharacterized protein	101765664 SETIT_9G257000v2	Cytochrome P450 [00199]	GO:0004497~monooxygenase activity;GO:0005506~iron ion binding;GO:0016705~oxidoreductase activity, acting on paired donors, with incorporation or reduction of molecular oxygen;GO:0020037~heme binding	NA	NA
Seita.4G082500.1.v2.2	2622.34	704.109	0.268504	-1.89698	7.5283e-07	1.39306e-05	DOWN	Glycosyltransferase (EC 2.4.1.-)	SETIT_4G082500v2	Glycosyltransferases [01003]	GO:0016758~transferase activity, transferring hexosyl groups	NA	NA
Seita.3G221600.1.v2.2	508.428	110.862	0.218049	-2.19728	2.90551e-06	4.81883e-05	DOWN	Uncharacterized protein	101768766 SETIT_3G221600v2	NA	NA	NA	NA
Seita.8G036400.1.v2.2	228.056	79.815	0.349979	-1.51466	0.00429839	0.0294377	DOWN	Uncharacterized protein	SETIT_8G036400v2	NA	NA	NA	GO:0016021~integral component of membrane
Seita.2G371400.1.v2.2	14.8752	0.709556	0.0477007	-4.38985	0.000242006	0.00246029	DOWN	Uncharacterized protein	101774937 SETIT_2G371400v2	NA	GO:0016788~hydrolase activity, acting on ester bonds	NA	NA
Seita.6G164100.1.v2.2	2176.55	113.489	0.0521418	-4.26142	3.99132e-23	5.86724e-21	DOWN	Uncharacterized protein	SETIT_6G164100v2	NA	NA	NA	GO:0016021~integral component of membrane
Seita.1G207000.1.v2.2	1193.37	392.647	0.329024	-1.60373	4.26776e-05	0.000538406	DOWN	Uncharacterized protein	101765995 SETIT_1G207000v2	Transporters [02000]	NA	NA	GO:0016021~integral component of membrane
Seita.9G031100.1.v2.2	2457.94	607.219	0.247044	-2.01716	1.59988e-07	3.46743e-06	DOWN	Uncharacterized protein	101757013	NA	GO:0004672~protein kinase activity;GO:0005524~ATP binding;GO:0030246~carbohydrate binding	NA	NA
Seita.2G288700.1.v2.2	1292.11	447.456	0.3463	-1.52991	8.14322e-05	0.000937186	DOWN	Uncharacterized protein	C2845_PM04G22570	NA	NA	NA	NA
Seita.2G256100.1.v2.2	6301.72	334.377	0.0530613	-4.2362	1.8509e-22	2.51754e-20	DOWN	Uncharacterized protein	101773587 SETIT_2G256100v2	NA	GO:0003824~catalytic activity;GO:0050662~coenzyme binding	NA	NA
Seita.7G093300.1.v2.2	128.209	18.4175	0.143652	-2.79935	1.3117e-05	0.000189408	DOWN	Uncharacterized protein	SETIT_7G093300v2	NA	GO:0005375~copper ion transmembrane transporter activity	NA	GO:0016021~integral component of membrane
Seita.2G068500.1.v2.2	13.9318	1.41911	0.101861	-3.29533	0.00209005	0.0159823	DOWN	Uncharacterized protein	SETIT_2G068500v2	NA	NA	NA	NA
Seita.1G255200.1.v2.2	460.843	63.3941	0.137561	-2.86186	1.15955e-08	3.0835e-07	DOWN	Uncharacterized protein	SETIT_1G255200v2	NA	NA	NA	NA
Seita.2G236000.1.v2.2	562.607	200.859	0.357014	-1.48595	0.00072747	0.00646043	DOWN	Uncharacterized protein	101781543 SETIT_2G236000v2	NA	NA	NA	GO:0009579~thylakoid;GO:0016021~integral component of membrane
Seita.7G105000.1.v2.2	508.327	215.295	0.423536	-1.23944	0.00499678	0.0333123	DOWN	Uncharacterized protein	NA	Membrane trafficking [04131]	NA	NA	NA
Seita.7G295900.1.v2.2	14.0592	0.354778	0.0252346	-5.30846	0.000105001	0.00117608	DOWN	Uncharacterized protein	NA	NA	NA	NA	NA
Seita.7G301600.1.v2.2	273.655	25.6559	0.0937529	-3.41499	3.98485e-09	1.16288e-07	DOWN	Chalcone-flavonone isomerase family protein	SETIT_7G301600v2	Flavonoid biosynthesis [00941]	GO:0016872~intramolecular lyase activity	NA	NA
Seita.9G231200.1.v2.2	229.464	9.03448	0.0393721	-4.66668	1.13409e-12	5.56857e-11	DOWN	Uncharacterized protein	SETIT_9G231200v2	NA	NA	NA	NA
Seita.9G479800.1.v2.2	123.15	36.029	0.292563	-1.77318	0.00328263	0.0234984	DOWN	Uncharacterized protein	NA	NA	GO:0004553~hydrolase activity, hydrolyzing O-glycosyl compounds	GO:0005975~carbohydrate metabolic process	NA
Seita.7G131400.1.v2.2	2302.12	875.575	0.380334	-1.39466	0.0002177	0.00224599	DOWN	Uncharacterized protein	101766303 SETIT_7G131400v2	NA	NA	NA	NA
Seita.2G088400.1.v2.2	1283.77	483.584	0.376689	-1.40855	0.000265775	0.00266756	DOWN	Structure-specific endonuclease subunit SLX1 homolog (EC 3.1.-.-)	SETIT_2G088400v2	NA	GO:0017108~5'-flap endonuclease activity	GO:0006281~DNA repair;GO:0006310~DNA recombination	GO:0033557~Slx1-Slx4 complex
Seita.3G075400.1.v2.2	128.872	15.8582	0.123054	-3.02264	3.63466e-06	5.90807e-05	DOWN	Uncharacterized protein	SETIT_3G075400v2	NA	GO:0016788~hydrolase activity, acting on ester bonds	NA	NA
Seita.1G372300.1.v2.2	46.5439	11.751	0.252472	-1.98581	0.00658283	0.0420275	DOWN	Plasma membrane intrinsic protein 1	101768839 SETIT_1G372300v2	Transporters [02000]	GO:0015267~channel activity	NA	GO:0016021~integral component of membrane
Seita.5G278500.1.v2.2	154.024	39.9688	0.259498	-1.94621	0.000970344	0.00830753	DOWN	Uncharacterized protein	SETIT_5G278500v2	NA	GO:0004672~protein kinase activity;GO:0005524~ATP binding	NA	GO:0016021~integral component of membrane
Seita.7G096800.1.v2.2	417.182	86.9499	0.208422	-2.26242	4.30654e-06	6.90068e-05	DOWN	Uncharacterized protein	SETIT_7G096800v2	NA	GO:0071949~FAD binding	NA	NA
Seita.3G314400.1.v2.2	76.9694	22.9363	0.297992	-1.74665	0.00729203	0.0457167	DOWN	Uncharacterized protein	SETIT_3G314400v2	NA	GO:0009055~electron carrier activity	NA	NA
Seita.5G135700.1.v2.2	358.445	69.8307	0.194816	-2.35982	4.54274e-06	7.22048e-05	DOWN	Uncharacterized protein	101757717 SETIT_5G135700v2	Transcription factors [03000]	GO:0003677~DNA binding	NA	GO:0005634~nucleus
Seita.2G356700.1.v2.2	964.219	440.612	0.456963	-1.12985	0.00403633	0.0278995	DOWN	Uncharacterized protein	NA	NA	NA	GO:0048366~leaf development;GO:0090610~bundle sheath cell fate specification	GO:0005634~nucleus
Seita.5G299000.1.v2.2	22.4149	0.690594	0.0308096	-5.02047	1.22852e-05	0.000178596	DOWN	Uncharacterized protein	101769907 SETIT_5G299000v2	NA	GO:0046872~metal ion binding	GO:0030001~metal ion transport	NA
Seita.9G557800.1.v2.2	196.588	68.395	0.34791	-1.52321	0.00519733	0.0343686	DOWN	NA	NA	NA	NA	NA	NA
Seita.9G065100.1.v2.2	7.3019	0.354778	0.0485871	-4.36328	0.00450318	0.0305815	DOWN	Uncharacterized protein	SETIT_9G065100v2	NA	GO:0003735~structural constituent of ribosome	GO:0006412~translation	GO:0005840~ribosome
Seita.1G025100.1.v2.2	750	161.641	0.215521	-2.2141	3.58741e-07	7.17695e-06	DOWN	Uncharacterized protein	101766951 SETIT_1G025100v2	Transporters [02000]	GO:0015267~channel activity	NA	GO:0016021~integral component of membrane
Seita.8G162400.1.v2.2	4977.72	905.417	0.181894	-2.45883	6.29569e-10	2.06657e-08	DOWN	Uncharacterized protein	101757802 SETIT_8G162400v2	NA	GO:0004190~aspartic-type endopeptidase activity	NA	NA
Seita.2G029500.1.v2.2	1078.17	327.388	0.303651	-1.71951	1.70415e-05	0.000238934	DOWN	Uncharacterized protein	SETIT_2G029500v2	NA	GO:0016491~oxidoreductase activity	NA	NA
Seita.7G286600.1.v2.2	12.487	0.335816	0.0268932	-5.21661	0.000231295	0.00236053	DOWN	Putative reverse transcriptase	S126P21.7	NA	GO:0003964~RNA-directed DNA polymerase activity	NA	NA
Seita.6G016300.1.v2.2	43.175	7.95445	0.184237	-2.44036	0.00151012	0.0121358	DOWN	Uncharacterized protein	106804100 SETIT_6G016300v2	NA	NA	NA	NA
Seita.6G103900.1.v2.2	2565.08	1177.39	0.459007	-1.12341	0.00277393	0.0204201	DOWN	Uncharacterized protein	NA	NA	NA	NA	GO:0016020~membrane
Seita.3G270500.1.v2.2	108.424	3.76505	0.0347252	-4.84787	4.88609e-10	1.63332e-08	DOWN	Uncharacterized protein	SETIT_6G122700v2	NA	NA	NA	NA
Seita.7G044200.1.v2.2	88.3859	12.6984	0.14367	-2.79917	5.26841e-05	0.000644379	DOWN	Uncharacterized protein	SETIT_7G044200v2	NA	GO:0043531~ADP binding	NA	NA
Seita.5G274600.1.v2.2	108.841	19.4076	0.178311	-2.48753	0.000117791	0.00130209	DOWN	Uncharacterized protein	101758952 SETIT_5G274600v2	NA	NA	NA	NA
Seita.9G342100.1.v2.2	15.0349	1.06433	0.070791	-3.82029	0.000634623	0.00570221	DOWN	Uncharacterized protein	101779059 SETIT_9G342100v2	NA	GO:0003677~DNA binding	NA	GO:0005634~nucleus
Seita.9G021200.1.v2.2	372.812	94.2998	0.252942	-1.98312	6.30063e-05	0.000749708	DOWN	Uncharacterized protein	SETIT_9G021200v2	NA	NA	NA	GO:0016021~integral component of membrane
Seita.7G103300.1.v2.2	169.721	29.6193	0.174517	-2.51856	2.71019e-05	0.00036116	DOWN	Uncharacterized protein	SETIT_7G103300v2	NA	NA	NA	NA
Seita.8G055500.1.v2.2	61.4459	9.66819	0.157345	-2.668	0.000282365	0.00281378	DOWN	Uncharacterized protein	SETIT_8G055500v2	NA	NA	NA	GO:0016021~integral component of membrane
Seita.7G116600.1.v2.2	12.1954	0.346867	0.0284424	-5.13581	0.000271515	0.00271846	DOWN	Uncharacterized protein	101756165 SETIT_7G116600v2	Glycosyltransferases [01003]	GO:0008107~galactoside 2-alpha-L-fucosyltransferase activity	GO:0042546~cell wall biogenesis	GO:0016020~membrane
Seita.1G212200.1.v2.2	2543.39	712.758	0.28024	-1.83527	1.63622e-06	2.86635e-05	DOWN	Uncharacterized protein	SETIT_1G212200v2	NA	NA	NA	NA
Seita.5G093100.1.v2.2	34.5444	2.69758	0.0780902	-3.67871	4.61251e-05	0.000574549	DOWN	Uncharacterized protein	SETIT_5G093100v2	NA	NA	NA	NA
Seita.5G002000.1.v2.2	1470.2	634.457	0.431544	-1.21242	0.00144177	0.0116578	DOWN	Uncharacterized protein	NA	NA	GO:0008289~lipid binding	NA	NA
Seita.5G249900.1.v2.2	1035.95	379.983	0.366795	-1.44695	0.000254031	0.0025671	DOWN	Uncharacterized protein	101775299 SETIT_5G249900v2	NA	GO:0003700~sequence-specific DNA binding transcription factor activity;GO:0043565~sequence-specific DNA binding	NA	GO:0005634~nucleus
Seita.3G199300.1.v2.2	308.579	29.7569	0.0964323	-3.37434	2.50351e-09	7.54785e-08	DOWN	Uncharacterized protein	NA	NA	GO:0003677~DNA binding	NA	GO:0005634~nucleus
Seita.7G134500.1.v2.2	10.0933	0.335816	0.0332713	-4.90958	0.000789663	0.00693468	DOWN	Uncharacterized protein	NA	NA	NA	NA	NA
Seita.7G081200.1.v2.2	68.1775	17.0221	0.249673	-2.00189	0.00327184	0.0234437	DOWN	Uncharacterized protein	101761549 SETIT_7G081200v2	Enzymes with EC numbers[99980]	GO:0016787~hydrolase activity	NA	NA
Seita.1G038300.1.v2.2	621.197	68.9566	0.111006	-3.17129	3.85162e-11	1.50423e-09	DOWN	Uncharacterized protein	SETIT_1G038300v2	NA	NA	NA	GO:0016021~integral component of membrane
Seita.7G044500.1.v2.2	2637.06	814.598	0.308905	-1.69477	8.53864e-06	0.000129045	DOWN	Uncharacterized protein	101764662 SETIT_7G044500v2	Transporters [02000]	GO:0008324~cation transmembrane transporter activity	NA	GO:0016021~integral component of membrane
Seita.6G053200.1.v2.2	376.521	53.6801	0.142568	-2.81027	7.64907e-08	1.76271e-06	DOWN	Uncharacterized protein	SETIT_6G053200v2	NA	NA	NA	NA
Seita.9G472700.1.v2.2	111.868	32.6622	0.291971	-1.7761	0.00397234	0.0275134	DOWN	Uncharacterized protein	SETIT_9G472700v2	NA	GO:0004252~serine-type endopeptidase activity	NA	NA
Seita.5G074100.1.v2.2	155.54	29.4353	0.189246	-2.40167	6.80875e-05	0.000805311	DOWN	Uncharacterized protein	101754215 SETIT_5G074100v2	NA	GO:0004672~protein kinase activity;GO:0005524~ATP binding	NA	GO:0016021~integral component of membrane
Seita.2G031900.1.v2.2	317.656	44.9703	0.141569	-2.82042	1.93468e-07	4.11394e-06	DOWN	Uncharacterized protein	SETIT_2G031900v2	NA	NA	NA	GO:0016021~integral component of membrane
Seita.5G337600.1.v2.2	179.532	25.5264	0.142183	-2.81418	3.49967e-06	5.71613e-05	DOWN	Uncharacterized protein	NA	NA	GO:0030246~carbohydrate binding	NA	NA
Seita.5G291800.1.v2.2	5790.87	1575.25	0.272024	-1.8782	2.17735e-06	3.6994e-05	DOWN	Uncharacterized protein	NA	Glyoxylate and dicarboxylate metabolism [00630]; Glycine, serine and threonine metabolism [00260]	GO:0004375~glycine dehydrogenase (decarboxylating) activity	GO:0006546~glycine catabolic process	NA
Seita.3G286900.1.v2.2	18.3005	1.7391	0.0950306	-3.39546	0.000769523	0.00679356	DOWN	Uncharacterized protein	SETIT_3G286900v2	NA	NA	NA	NA
Seita.5G387900.1.v2.2	2220.03	748.931	0.337351	-1.56768	3.57863e-05	0.000463806	DOWN	Uncharacterized protein	101765840 SETIT_5G387900v2	NA	NA	NA	GO:0016021~integral component of membrane
Seita.4G011300.1.v2.2	1031.1	505.066	0.489832	-1.02964	0.00769985	0.0479306	DOWN	Uncharacterized protein	NA	NA	NA	NA	NA
Seita.4G015600.1.v2.2	302.994	29.1043	0.0960557	-3.37999	2.59564e-09	7.78592e-08	DOWN	Uncharacterized protein	SETIT_4G015600v2	NA	GO:0016491~oxidoreductase activity;GO:0046872~metal ion binding	NA	NA
Seita.2G094000.1.v2.2	197.489	0.690594	0.00349687	-8.15972	4.04565e-19	4.0062e-17	DOWN	Uncharacterized protein	NA	NA	GO:0004497~monooxygenase activity;GO:0005506~iron ion binding;GO:0016705~oxidoreductase activity, acting on paired donors, with incorporation or reduction of molecular oxygen;GO:0020037~heme binding	NA	NA
Seita.8G055700.1.v2.2	881.977	371.832	0.42159	-1.24609	0.00181174	0.0141234	DOWN	Uncharacterized protein	SETIT_8G055700v2	NA	GO:0005524~ATP binding;GO:0016887~ATPase activity	NA	GO:0016021~integral component of membrane
Seita.9G434600.1.v2.2	5286.66	1991.38	0.37668	-1.40859	0.000300473	0.00297171	DOWN	Uncharacterized protein	NA	NA	NA	NA	NA
Seita.9G480700.1.v2.2	47.901	2.77657	0.0579646	-4.10868	2.32029e-06	3.92525e-05	DOWN	Uncharacterized protein	101773368 SETIT_9G480700v2	NA	GO:0004674~protein serine/threonine kinase activity;GO:0005524~ATP binding	NA	GO:0016021~integral component of membrane
Seita.8G002100.1.v2.2	1275.93	416.261	0.326241	-1.61599	3.41942e-05	0.000445145	DOWN	Phosphoinositide phospholipase C (EC 3.1.4.11)	SETIT_8G002100v2	Phosphatidylinositol signaling system [04070]; AGE-RAGE signaling pathway in diabetic complications [04933]; Inositol phosphate metabolism [00562]; Membrane trafficking [04131]	GO:0004435~phosphatidylinositol phospholipase C activity	GO:0016042~lipid catabolic process;GO:0035556~intracellular signal transduction	NA
Seita.5G251600.1.v2.2	2698.05	1209.29	0.448208	-1.15776	0.00206873	0.0158449	DOWN	Uncharacterized protein	101780958 SETIT_5G251600v2	Amino sugar and nucleotide sugar metabolism [00520]	GO:0004553~hydrolase activity, hydrolyzing O-glycosyl compounds	GO:0005975~carbohydrate metabolic process	NA
Seita.7G264800.1.v2.2	44396.3	453.124	0.0102063	-6.61439	2.79095e-20	3.09505e-18	DOWN	Uncharacterized protein	101778330 SETIT_7G264800v2	Peptidases [01002]	GO:0004067~asparaginase activity	NA	NA
Seita.8G036500.1.v2.2	118.7	9.68087	0.0815575	-3.61604	1.74013e-07	3.74397e-06	DOWN	Uncharacterized protein	SETIT_8G036500v2	NA	NA	NA	NA
Seita.1G006800.1.v2.2	118.486	34.1683	0.288373	-1.79399	0.00334739	0.0238766	DOWN	Uncharacterized protein	NA	NA	NA	NA	NA
Seita.6G200300.1.v2.2	6062.55	2142.8	0.353448	-1.50043	0.000150817	0.00161804	DOWN	Uncharacterized protein	SETIT_6G200300v2	Plant-pathogen interaction [04626]; Protein processing in endoplasmic reticulum [04141]; Exosome [04147]; Chaperones and folding catalysts [03110]; Proteasome [03051]; Mitochondrial biogenesis [03029]; Membrane trafficking [04131]; Protein phosphatases and associated proteins [01009]	GO:0005524~ATP binding;GO:0051082~unfolded protein binding	GO:0006457~protein folding	NA
Seita.9G043700.1.v2.2	11926.4	3937.29	0.330131	-1.59889	0.000253029	0.00256022	DOWN	Uncharacterized protein	101765125 SETIT_9G043700v2	NA	NA	NA	NA
Seita.7G208100.1.v2.2	488.622	193.205	0.395408	-1.33859	0.00283278	0.0207887	DOWN	Uncharacterized protein	SETIT_7G208100v2	NA	NA	NA	GO:0016021~integral component of membrane
Seita.6G150600.1.v2.2	183.429	41.7443	0.227577	-2.13557	0.000212736	0.00220149	DOWN	RING-type E3 ubiquitin transferase (EC 2.3.2.27)	101778843 SETIT_6G150600v2	PATHWAY: Protein modification; protein ubiquitination. {ECO:0000256|SAAS:SAAS00512800}.	GO:0004842~ubiquitin-protein transferase activity	NA	NA
Seita.1G081100.1.v2.2	52.9874	13.9318	0.262927	-1.92727	0.00639643	0.0409701	DOWN	Uncharacterized protein (Fragment)	SETIT_1G081100v2	Lipopolysaccharide biosynthesis proteins [01005]	GO:0016853~isomerase activity;GO:0097367~carbohydrate derivative binding	GO:0005975~carbohydrate metabolic process;GO:1901135~carbohydrate derivative metabolic process	NA
Seita.2G053700.1.v2.2	1827.23	164.022	0.089765	-3.4777	6.14577e-17	4.75333e-15	DOWN	Uncharacterized protein	101758989 SETIT_2G053700v2	NA	NA	NA	NA
Seita.9G325800.1.v2.2	279.422	88.2989	0.316006	-1.66198	0.0012744	0.0104825	DOWN	Uncharacterized protein	SETIT_9G325800v2	Chromosome and associated proteins [03036]	NA	NA	NA
Seita.4G285700.1.v2.2	195.993	39.6202	0.202151	-2.3065	6.15308e-05	0.000734738	DOWN	Exocyst subunit Exo70 family protein	SETIT_4G285700v2	NA	NA	GO:0006887~exocytosis;GO:0015031~protein transport	GO:0000145~exocyst
Seita.8G178300.1.v2.2	1033.9	342.476	0.331245	-1.59403	6.55085e-05	0.00077909	DOWN	Uncharacterized protein	SETIT_8G178300v2	NA	GO:0043531~ADP binding	NA	NA
Seita.7G033400.1.v2.2	14.9455	0.682682	0.0456781	-4.45235	0.000241031	0.0024546	DOWN	Uncharacterized protein	SETIT_7G033400v2	NA	NA	NA	NA
Seita.6G139100.1.v2.2	9198.16	3929.16	0.427168	-1.22712	0.00332665	0.0237573	DOWN	Uncharacterized protein	101783958 SETIT_6G139100v2	NA	GO:0016491~oxidoreductase activity	NA	NA
Seita.9G122300.1.v2.2	1797.27	869.907	0.484014	-1.04688	0.00525708	0.0345885	DOWN	Uncharacterized protein	101781667 SETIT_2G205100v2	NA	GO:0022857~transmembrane transporter activity	NA	GO:0016021~integral component of membrane
Seita.3G081900.1.v2.2	174.505	21.2771	0.121928	-3.0359	9.51999e-07	1.73315e-05	DOWN	Uncharacterized protein	101759840 SETIT_3G081900v2	NA	NA	NA	NA
Seita.9G217700.1.v2.2	663.694	8.63073	0.0130041	-6.26489	5.74027e-27	1.14164e-24	DOWN	Uncharacterized protein	NA	NA	GO:0004672~protein kinase activity;GO:0005524~ATP binding	NA	NA
Seita.3G119200.1.v2.2	4783.62	1527.3	0.319277	-1.64712	2.22776e-05	0.000303188	DOWN	Uncharacterized protein	101782098 SETIT_3G119200v2	NA	NA	NA	GO:0005634~nucleus
Seita.2G098100.1.v2.2	187.781	48.3426	0.257441	-1.95768	0.000564605	0.00515927	DOWN	Uncharacterized protein	SETIT_2G098100v2	NA	NA	NA	GO:0016021~integral component of membrane
Seita.9G523800.1.v2.2	317.668	47.3209	0.148963	-2.74697	3.59911e-07	7.19427e-06	DOWN	Uncharacterized protein	SETIT_9G523800v2	NA	NA	NA	NA
Seita.1G216100.1.v2.2	211.086	25.2728	0.119728	-3.06217	2.76467e-07	5.65039e-06	DOWN	Amine oxidase (EC 1.4.3.-)	BAE44_0001870	Isoquinoline alkaloid biosynthesis [00950]; Phenylalanine metabolism [00360]; Tyrosine metabolism [00350]; Tropane, piperidine and pyridine alkaloid biosynthesis [00960]; beta-Alanine metabolism [00410]; Glycine, serine and threonine metabolism [00260]	GO:0005507~copper ion binding;GO:0008131~primary amine oxidase activity;GO:0048038~quinone binding	GO:0009308~amine metabolic process	NA
Seita.9G318200.1.v2.2	392.55	124.233	0.316477	-1.65983	0.000552143	0.00506495	DOWN	Uncharacterized protein	101763654 SETIT_9G318200v2	Plant hormone signal transduction [04075]; MAPK signaling pathway - plant [04016]; Protein kinases [01001]	GO:0004674~protein serine/threonine kinase activity;GO:0005524~ATP binding	NA	NA
Seita.4G050500.1.v2.2	218.968	59.3674	0.271124	-1.88297	0.000576203	0.00524904	DOWN	Exocyst subunit Exo70 family protein	101785925 SETIT_4G050500v2	NA	NA	GO:0006887~exocytosis;GO:0015031~protein transport	GO:0000145~exocyst
Seita.2G371600.1.v2.2	28.2624	0.690594	0.0244351	-5.3549	1.82918e-06	3.17618e-05	DOWN	Peroxidase (EC 1.11.1.7)	C2845_PM03G11420	Phenylpropanoid biosynthesis [00940]	NA	NA	NA
Seita.9G416500.1.v2.2	1034.64	382.849	0.370032	-1.43428	0.000291369	0.00289255	DOWN	Uncharacterized protein	SETIT_9G416500v2	NA	GO:0004672~protein kinase activity;GO:0005524~ATP binding	NA	GO:0016021~integral component of membrane
Seita.7G133600.1.v2.2	2542.38	984.463	0.387221	-1.36877	0.000278934	0.00278428	DOWN	Uncharacterized protein	SETIT_7G133600v2	NA	NA	NA	NA
Seita.9G023700.1.v2.2	292.621	77.3268	0.264256	-1.91999	0.000227526	0.00233211	DOWN	Uncharacterized protein	101762276 SETIT_9G023700v2	Phagosome [04145]; Protein processing in endoplasmic reticulum [04141]; Lectins [04091]; Chaperones and folding catalysts [03110]	GO:0005509~calcium ion binding;GO:0051082~unfolded protein binding	GO:0006457~protein folding	GO:0005783~endoplasmic reticulum
Seita.4G186000.1.v2.2	9092.09	3680.08	0.404756	-1.30488	0.00177328	0.013883	DOWN	Uncharacterized protein	101774188	NA	GO:0005509~calcium ion binding	NA	NA
Seita.1G188000.1.v2.2	10.9294	0.346867	0.0317371	-4.97768	0.000537335	0.00494176	DOWN	Uncharacterized protein	SETIT_1G188000v2	Transcription factors [03000]	GO:0003677~DNA binding;GO:0003700~sequence-specific DNA binding transcription factor activity	NA	GO:0005634~nucleus
Seita.7G116200.1.v2.2	126.576	37.9554	0.299862	-1.73763	0.00387076	0.0269518	DOWN	Uncharacterized protein	SETIT_7G116200v2	NA	NA	NA	NA
Seita.2G206700.1.v2.2	19.0979	0.701645	0.0367393	-4.76653	4.38452e-05	0.000551373	DOWN	Uncharacterized protein	NA	NA	NA	NA	NA
Seita.3G060600.1.v2.2	487.604	154.406	0.316663	-1.65898	0.000309161	0.00304364	DOWN	Uncharacterized protein	SETIT_3G060600v2	NA	GO:0004674~protein serine/threonine kinase activity;GO:0005524~ATP binding	GO:0048544~recognition of pollen	GO:0016021~integral component of membrane
Seita.9G155500.1.v2.2	10.7316	0.701645	0.0653809	-3.93499	0.00174445	0.013689	DOWN	Uncharacterized protein	SETIT_9G155500v2	NA	GO:0008375~acetylglucosaminyltransferase activity	NA	GO:0016021~integral component of membrane
Seita.8G224500.1.v2.2	168.361	1.04537	0.00620912	-7.3314	7.50963e-17	5.78189e-15	DOWN	Uncharacterized protein	NA	NA	NA	GO:0007166~cell surface receptor signaling pathway	NA
Seita.7G108700.1.v2.2	353.848	7.508	0.0212181	-5.55856	4.92918e-18	4.35294e-16	DOWN	Uncharacterized protein	101785309 SETIT_7G108700v2	Plant hormone signal transduction [04075]	NA	GO:0000160~phosphorelay signal transduction system	NA
Seita.2G218000.1.v2.2	109.127	26.6446	0.24416	-2.0341	0.00118674	0.00987229	DOWN	Uncharacterized protein	101758182 SETIT_2G218000v2	NA	NA	NA	GO:0016021~integral component of membrane
Seita.6G062000.1.v2.2	1802.24	844.48	0.468572	-1.09366	0.00357607	0.0252039	DOWN	Uncharacterized protein	101784082 SETIT_6G062000v2	NA	NA	NA	NA
Seita.4G133600.1.v2.2	265.507	67.0185	0.252417	-1.98612	0.000190168	0.00199499	DOWN	Uncharacterized protein	SETIT_4G133600v2	NA	GO:0004672~protein kinase activity;GO:0005524~ATP binding;GO:0030246~carbohydrate binding	NA	GO:0016021~integral component of membrane
Seita.8G243100.1.v2.2	456.522	35.2041	0.0771136	-3.69687	3.81346e-12	1.74909e-10	DOWN	Uncharacterized protein	101783603 SETIT_8G243100v2	NA	GO:0043531~ADP binding	NA	NA
Seita.2G419900.1.v2.2	273.282	102.053	0.373434	-1.42108	0.00538301	0.0353235	DOWN	Uncharacterized protein	101774259 SETIT_2G419900v2	Purine metabolism [00230]	GO:0019239~deaminase activity	NA	NA
Seita.2G394300.1.v2.2	15.7531	1.00745	0.0639523	-3.96686	0.000486342	0.00452981	DOWN	Uncharacterized protein	101781423 SETIT_2G394300v2	Fatty acid degradation [00071]; Glycolysis / Gluconeogenesis [00010]; Tyrosine metabolism [00350]	GO:0008270~zinc ion binding;GO:0016491~oxidoreductase activity	NA	NA
Seita.8G229700.1.v2.2	219.517	76.7973	0.349846	-1.51521	0.00468801	0.0315292	DOWN	Uncharacterized protein (Fragment)	SETIT_8G229700v2	NA	NA	NA	GO:0016021~integral component of membrane
Seita.1G228500.1.v2.2	28.2027	0.671632	0.0238144	-5.39202	1.98274e-06	3.41028e-05	DOWN	Uncharacterized protein	NA	NA	GO:0004672~protein kinase activity;GO:0005509~calcium ion binding;GO:0005524~ATP binding;GO:0030247~polysaccharide binding	NA	NA
Seita.1G296000.1.v2.2	1318.68	523.358	0.396882	-1.33322	0.000523659	0.0048261	DOWN	Uncharacterized protein	NA	NA	NA	NA	NA
Seita.8G179300.1.v2.2	425.904	7.2464	0.0170142	-5.87712	9.82572e-21	1.14554e-18	DOWN	Uncharacterized protein	SETIT_8G179300v2	NA	NA	NA	GO:0016021~integral component of membrane
Seita.8G192000.1.v2.2	538.351	24.8138	0.0460922	-4.43933	1.85016e-16	1.35566e-14	DOWN	Uncharacterized protein	SETIT_8G192000v2	NA	GO:0000287~magnesium ion binding;GO:0010333~terpene synthase activity	NA	NA
Seita.5G076700.1.v2.2	257.995	2.72759	0.0105723	-6.56357	1.28492e-18	1.20675e-16	DOWN	Uncharacterized protein	NA	NA	NA	NA	NA
Seita.2G206600.1.v2.2	31.7726	2.06701	0.0650563	-3.94217	2.70767e-05	0.000361028	DOWN	Uncharacterized protein	SETIT_2G206600v2	NA	NA	NA	NA
Seita.5G382900.1.v2.2	106.768	13.468	0.126142	-2.98687	9.14781e-06	0.000137026	DOWN	Laccase (EC 1.10.3.2) (Benzenediol:oxygen oxidoreductase) (Diphenol oxidase) (Urishiol oxidase)	101781624 SETIT_5G382900v2	NA	GO:0005507~copper ion binding;GO:0052716~hydroquinone:oxygen oxidoreductase activity	GO:0046274~lignin catabolic process	GO:0048046~apoplast
Seita.6G244500.1.v2.2	11.7732	1.0185	0.0865099	-3.53099	0.00263057	0.0195165	DOWN	Uncharacterized protein	NA	NA	NA	NA	NA
Seita.5G372100.1.v2.2	446.069	66.7743	0.149695	-2.7399	4.88584e-08	1.17394e-06	DOWN	Uncharacterized protein	NA	NA	GO:0016491~oxidoreductase activity	NA	GO:0016021~integral component of membrane
Seita.4G020700.1.v2.2	5408.19	1107.56	0.204794	-2.28776	8.69153e-09	2.36984e-07	DOWN	Uncharacterized protein	SETIT_4G020700v2	Chromosome and associated proteins [03036]	GO:0003677~DNA binding	GO:0006334~nucleosome assembly	GO:0000786~nucleosome;GO:0005634~nucleus
Seita.6G182200.1.v2.2	443.519	69.3438	0.156349	-2.67716	8.50319e-08	1.93878e-06	DOWN	Uncharacterized protein	101770067 SETIT_6G182200v2	NA	GO:0016787~hydrolase activity	NA	NA
Seita.8G204900.1.v2.2	379.421	14.1618	0.0373246	-4.74373	1.61658e-15	1.05982e-13	DOWN	Uncharacterized protein	SETIT_8G204900v2	NA	GO:0005524~ATP binding	NA	NA
Seita.5G135100.1.v2.2	84.8919	1.73119	0.0203929	-5.61579	1.57679e-10	5.59488e-09	DOWN	Profilin	SETIT_5G135100v2	Exosome [04147]; Membrane trafficking [04131]; Cytoskeleton proteins [04812]	GO:0003779~actin binding	NA	NA
Seita.1G349700.1.v2.2	52.6126	3.76505	0.0715618	-3.80467	4.71658e-06	7.47263e-05	DOWN	Uncharacterized protein	101779389 SETIT_1G349700v2	NA	NA	NA	NA
Seita.8G085500.1.v2.2	986.477	290.757	0.294743	-1.76247	1.34933e-05	0.000194367	DOWN	Uncharacterized protein	101759834 SETIT_8G085500v2	NA	NA	GO:0006952~defense response	NA
Seita.4G015300.1.v2.2	7365.73	2148.12	0.291638	-1.77775	1.18663e-05	0.000173144	DOWN	Uncharacterized protein	101773780 SETIT_4G015300v2	Ubiquitin system [04121]	GO:0008270~zinc ion binding	NA	NA
Seita.5G120700.1.v2.2	5187.11	2162.36	0.416872	-1.26232	0.00117008	0.00976112	DOWN	Uncharacterized protein	NA	NA	NA	NA	NA
Seita.2G140600.1.v2.2	3169.85	114.236	0.0360383	-4.79432	4.90192e-28	1.08889e-25	DOWN	Uncharacterized protein	101753578 SETIT_2G140600v2	NA	GO:0004497~monooxygenase activity;GO:0005506~iron ion binding;GO:0016705~oxidoreductase activity, acting on paired donors, with incorporation or reduction of molecular oxygen;GO:0020037~heme binding	NA	NA
Seita.1G084700.1.v2.2	115.73	20.803	0.179755	-2.4759	0.000111183	0.00123946	DOWN	Uncharacterized protein	NA	NA	NA	NA	NA
Seita.4G181300.1.v2.2	689.232	69.1803	0.100373	-3.31656	2.80393e-12	1.31407e-10	DOWN	Uncharacterized protein	SETIT_4G181300v2	NA	NA	NA	NA
Seita.9G393400.1.v2.2	525.061	155.826	0.296777	-1.75255	0.000114789	0.00127246	DOWN	Uncharacterized protein	101754995 SETIT_9G393400v2	Flavone and flavonol biosynthesis [00944]; Cytochrome P450 [00199]; Flavonoid biosynthesis [00941]	GO:0004497~monooxygenase activity;GO:0005506~iron ion binding;GO:0016705~oxidoreductase activity, acting on paired donors, with incorporation or reduction of molecular oxygen;GO:0020037~heme binding	NA	NA
Seita.2G325500.1.v2.2	762.108	150.141	0.197008	-2.34368	8.02021e-08	1.83751e-06	DOWN	Uncharacterized protein	101767532 SETIT_2G325500v2	NA	NA	NA	NA
Seita.8G087700.1.v2.2	50.8616	4.18777	0.0823365	-3.60232	1.09663e-05	0.000161405	DOWN	Uncharacterized protein	SETIT_8G087700v2	NA	NA	NA	NA
Seita.9G576600.1.v2.2	593.546	217.976	0.367243	-1.44519	0.000912564	0.00788812	DOWN	Tubulin beta chain	LOC107818269	Chromosome and associated proteins [03036]; Cytoskeleton proteins [04812]; Exosome [04147]; Phagosome [04145]	GO:0003924~GTPase activity;GO:0005200~structural constituent of cytoskeleton;GO:0005525~GTP binding	GO:0007017~microtubule-based process	GO:0005737~cytoplasm;GO:0005874~microtubule
Seita.3G299300.1.v2.2	435.452	149.434	0.343169	-1.54301	0.00087128	0.0075811	DOWN	Uncharacterized protein	101767426 SETIT_3G299300v2	NA	NA	NA	GO:0005829~cytosol
Seita.6G024900.1.v2.2	50.5579	12.741	0.252008	-1.98846	0.00617	0.0397998	DOWN	Uncharacterized protein	SETIT_6G024900v2	NA	NA	NA	NA
Seita.4G002200.1.v2.2	459.602	183.115	0.398421	-1.32763	0.00336495	0.0239658	DOWN	Acyl-coenzyme A oxidase	NA	Fatty acid degradation [00071]; alpha-Linolenic acid metabolism [00592]; Peroxisome [04146]; Biosynthesis of unsaturated fatty acids [01040]	GO:0003997~acyl-CoA oxidase activity;GO:0071949~FAD binding	GO:0006635~fatty acid beta-oxidation	GO:0005777~peroxisome
Seita.9G573700.1.v2.2	19.5594	2.41388	0.123413	-3.01844	0.00175834	0.0137843	DOWN	Uncharacterized protein	SETIT_9G573700v2	NA	NA	NA	NA
Seita.2G396300.1.v2.2	1320.66	585.401	0.443265	-1.17376	0.00212592	0.0162201	DOWN	Uncharacterized protein	NA	NA	NA	NA	NA
Seita.9G523900.1.v2.2	11173.8	3724.87	0.333358	-1.58486	0.000241659	0.00245888	DOWN	Uncharacterized protein	101767460 SETIT_9G523900v2	Transporters [02000]	GO:0005364~maltose:proton symporter activity;GO:0008506~sucrose:proton symporter activity;GO:0042950~salicin transmembrane transporter activity	GO:0009846~pollen germination	GO:0005887~integral component of plasma membrane
Seita.2G053100.1.v2.2	133.08	3.43715	0.0258277	-5.27494	9.1297e-12	3.90728e-10	DOWN	Uncharacterized protein	NA	NA	NA	NA	NA
Seita.8G116300.1.v2.2	21.1684	0.354778	0.0167598	-5.89885	5.30461e-06	8.33074e-05	DOWN	Uncharacterized protein	SETIT_8G116300v2	NA	NA	NA	NA
Seita.3G151800.1.v2.2	70.8895	12.8391	0.181114	-2.46503	0.000429036	0.00404703	DOWN	Uncharacterized protein	101759436 SETIT_3G151800v2	NA	NA	GO:0055114~oxidation-reduction process	GO:0016021~integral component of membrane
Seita.5G203100.1.v2.2	30.5573	2.40283	0.0786334	-3.66871	7.20503e-05	0.000842913	DOWN	Uncharacterized protein	SETIT_5G203100v2	NA	GO:0004553~hydrolase activity, hydrolyzing O-glycosyl compounds	GO:0005975~carbohydrate metabolic process	NA
Seita.8G191400.1.v2.2	5650.1	12.877	0.00227908	-8.77733	1.92225e-58	4.1358e-55	DOWN	Uncharacterized protein	101763762 SETIT_8G191400v2	NA	NA	NA	GO:0016021~integral component of membrane
Seita.3G318100.1.v2.2	15.8274	0.346867	0.0219156	-5.5119	4.40757e-05	0.000553124	DOWN	Uncharacterized protein	SETIT_3G318100v2	NA	GO:0004674~protein serine/threonine kinase activity;GO:0005509~calcium ion binding;GO:0005524~ATP binding	NA	GO:0016021~integral component of membrane
Seita.4G156100.1.v2.2	456.294	111.487	0.244332	-2.03308	2.0679e-05	0.000284541	DOWN	Uncharacterized protein	NA	NA	NA	NA	NA
Seita.1G106300.1.v2.2	24.2934	2.0591	0.0847597	-3.56048	0.000196508	0.0020524	DOWN	Uncharacterized protein	SETIT_1G106300v2	NA	NA	NA	NA
Seita.9G088500.1.v2.2	588.304	166.35	0.282761	-1.82234	4.38313e-05	0.000551373	DOWN	COBRA-like protein	101786306 SETIT_9G088500v2	NA	NA	GO:0010215~cellulose microfibril organization	GO:0031225~anchored component of membrane
Seita.5G307900.1.v2.2	862.611	364.546	0.422607	-1.24261	0.00195319	0.0150623	DOWN	Uncharacterized protein	101769369 SETIT_5G307900v2	MAPK signaling pathway - plant [04016]; Plant-pathogen interaction [04626]	GO:0004601~peroxidase activity;GO:0005509~calcium ion binding;GO:0050664~oxidoreductase activity, acting on NAD(P)H, oxygen as acceptor	NA	GO:0016021~integral component of membrane
Seita.7G056900.1.v2.2	292.692	51.8777	0.177243	-2.4962	3.72651e-06	6.04906e-05	DOWN	Uncharacterized protein	SETIT_7G056900v2	Chromosome and associated proteins [03036]	GO:0004672~protein kinase activity;GO:0005524~ATP binding	NA	NA
Seita.8G229600.1.v2.2	217.046	62.5833	0.288341	-1.79415	0.0010238	0.00867539	DOWN	Uncharacterized protein	101761460 SETIT_8G229600v2	NA	NA	NA	NA
Seita.2G278300.1.v2.2	289.16	15.5715	0.0538506	-4.21489	4.00649e-12	1.82349e-10	DOWN	Uncharacterized protein	C2845_PM03G03560	NA	NA	NA	NA
Seita.9G341400.1.v2.2	635.452	262.39	0.412919	-1.27607	0.00253955	0.0189064	DOWN	Uncharacterized protein	101774986 SETIT_9G341400v2	Protein kinases [01001]; Plant-pathogen interaction [04626]	GO:0005509~calcium ion binding;GO:0005524~ATP binding;GO:0010857~calcium-dependent protein kinase activity	NA	NA
Seita.2G172500.1.v2.2	653.592	275.86	0.422068	-1.24445	0.00311549	0.0224868	DOWN	Uncharacterized protein	101770890 SETIT_2G172500v2	NA	GO:0003677~DNA binding;GO:0003700~sequence-specific DNA binding transcription factor activity	NA	GO:0005634~nucleus
Seita.7G168300.1.v2.2	1027.09	122.141	0.118919	-3.07195	1.49743e-12	7.23258e-11	DOWN	Uncharacterized protein	NA	NA	GO:0004672~protein kinase activity;GO:0005509~calcium ion binding;GO:0005524~ATP binding	NA	NA
Seita.6G100600.1.v2.2	55.3336	5.52626	0.0998716	-3.32378	2.36767e-05	0.000320021	DOWN	Uncharacterized protein	SETIT_6G100600v2	NA	GO:0003676~nucleic acid binding;GO:0008270~zinc ion binding	NA	NA
Seita.9G365300.1.v2.2	454.204	133.523	0.293972	-1.76625	0.000159714	0.00170344	DOWN	Uncharacterized protein	SETIT_9G365300v2	NA	NA	NA	GO:0016021~integral component of membrane
Seita.2G146100.1.v2.2	318.701	127.445	0.399888	-1.32233	0.00711312	0.0447849	DOWN	Structural maintenance of chromosomes protein 6	101778060 SETIT_2G146100v2	DNA repair and recombination proteins [03400]	GO:0005524~ATP binding	GO:0000724~double-strand break repair via homologous recombination	GO:0005634~nucleus;GO:0030915~Smc5-Smc6 complex
Seita.1G171800.1.v2.2	85.2911	0.682682	0.00800415	-6.96504	3.70167e-12	1.70442e-10	DOWN	Bidirectional sugar transporter SWEET	101784612 SETIT_1G171800v2	Transporters [02000]	NA	GO:0008643~carbohydrate transport	GO:0005886~plasma membrane;GO:0016021~integral component of membrane
Seita.9G050000.1.v2.2	2539.34	996.877	0.392573	-1.34897	0.000348739	0.00337766	DOWN	Uncharacterized protein	SETIT_9G050000v2	NA	GO:0005524~ATP binding	NA	GO:0016021~integral component of membrane
Seita.5G467000.1.v2.2	426.861	177.303	0.415365	-1.26755	0.00562496	0.0366536	DOWN	Uncharacterized protein	101759361 SETIT_5G467000v2	Amino sugar and nucleotide sugar metabolism [00520]	GO:0003824~catalytic activity;GO:0050662~coenzyme binding	NA	NA
Seita.3G048200.1.v2.2	120.944	34.5451	0.285629	-1.80779	0.00304856	0.0220643	DOWN	Uncharacterized protein	SETIT_3G048200v2	NA	NA	NA	NA
Seita.7G197700.1.v2.2	121.458	12.8485	0.105785	-3.24079	1.23924e-06	2.21018e-05	DOWN	Uncharacterized protein	101753182 SETIT_7G197700v2	Protein kinases [01001]; Plant-pathogen interaction [04626]	GO:0004672~protein kinase activity;GO:0005509~calcium ion binding;GO:0005524~ATP binding	GO:0050832~defense response to fungus;GO:1901002~positive regulation of response to salt stress	GO:0005634~nucleus;GO:0005737~cytoplasm;GO:0005886~plasma membrane
Seita.9G114600.1.v2.2	12.7875	0.701645	0.0548696	-4.18785	0.000663736	0.00593227	DOWN	Uncharacterized protein	NA	Chromosome and associated proteins [03036]; Cytoskeleton proteins [04812]	GO:0008017~microtubule binding	GO:0000226~microtubule cytoskeleton organization	NA
Seita.4G162900.1.v2.2	2511.64	1235.55	0.491929	-1.02348	0.00619753	0.0399125	DOWN	Reticulon-like protein	101779995 SETIT_4G162900v2	Chromosome and associated proteins [03036]; Membrane trafficking [04131]	NA	NA	GO:0005789~endoplasmic reticulum membrane;GO:0016021~integral component of membrane
Seita.1G313600.1.v2.2	171.28	23.8141	0.139036	-2.84647	3.26696e-06	5.35822e-05	DOWN	Uncharacterized protein	SETIT_1G313600v2	NA	NA	NA	NA
Seita.7G249500.1.v2.2	2724.01	1081.7	0.397099	-1.33243	0.000405229	0.00385163	DOWN	Uncharacterized protein	NA	Flavonoid biosynthesis [00941]	GO:0003824~catalytic activity;GO:0050662~coenzyme binding	NA	NA
Seita.6G162500.1.v2.2	1389.24	679.82	0.489346	-1.03107	0.00661045	0.0421924	DOWN	Uncharacterized protein	101782198 SETIT_6G162500v2	Exosome [04147]	GO:0005215~transporter activity	NA	NA
Seita.8G202700.1.v2.2	1542.54	31.3823	0.0203445	-5.61922	4.97901e-32	1.45479e-29	DOWN	Uncharacterized protein	101784827 SETIT_8G202700v2	NA	GO:0004672~protein kinase activity;GO:0005509~calcium ion binding;GO:0005524~ATP binding;GO:0030247~polysaccharide binding	NA	GO:0016021~integral component of membrane
Seita.9G504700.1.v2.2	42.6824	1.75016	0.0410042	-4.60808	8.31652e-07	1.52935e-05	DOWN	Uncharacterized protein	SETIT_9G504700v2	NA	GO:0045735~nutrient reservoir activity	NA	NA
Seita.5G253200.1.v2.2	515.564	211.031	0.409321	-1.28869	0.00352011	0.0249134	DOWN	Uncharacterized protein	SETIT_5G253200v2	NA	NA	NA	NA
Seita.8G043700.1.v2.2	1057.09	356.118	0.336886	-1.56967	7.41541e-05	0.000863473	DOWN	Uncharacterized protein	101781971 SETIT_8G043700v2	NA	NA	NA	NA
Seita.7G137700.1.v2.2	113.973	35.2436	0.309229	-1.69325	0.00549101	0.0359093	DOWN	Uncharacterized protein	NA	NA	GO:0003677~DNA binding	GO:0006355~regulation of transcription, DNA-templated	GO:0005634~nucleus
Seita.6G230700.1.v2.2	31.4113	0.335816	0.0106909	-6.54747	1.56451e-07	3.40323e-06	DOWN	Uncharacterized protein	SETIT_6G230700v2	NA	NA	NA	NA
Seita.7G250200.1.v2.2	745.967	308.802	0.413962	-1.27243	0.00203089	0.0155954	DOWN	Uncharacterized protein	NA	NA	NA	NA	NA
Seita.2G271800.1.v2.2	219.774	63.903	0.290767	-1.78207	0.00108487	0.00911777	DOWN	Uncharacterized protein	101754804 SETIT_2G271800v2	NA	NA	NA	NA
Seita.7G291800.1.v2.2	67.7758	16.97	0.250384	-1.99779	0.00330196	0.0236166	DOWN	Uncharacterized protein	101772224 SETIT_7G291800v2	NA	GO:0016788~hydrolase activity, acting on ester bonds	NA	NA
Seita.5G063700.1.v2.2	3198.24	992.925	0.31046	-1.68752	9.82864e-06	0.000146298	DOWN	Uncharacterized protein	101783931	Transporters [02000]	GO:0022857~transmembrane transporter activity	NA	GO:0016021~integral component of membrane
Seita.6G100500.1.v2.2	495.253	215.363	0.434854	-1.2014	0.00675387	0.0429342	DOWN	Uncharacterized protein	101767767 SETIT_6G100500v2	Cytochrome P450 [00199]; Diterpenoid biosynthesis [00904]	GO:0004497~monooxygenase activity;GO:0005506~iron ion binding;GO:0016705~oxidoreductase activity, acting on paired donors, with incorporation or reduction of molecular oxygen;GO:0020037~heme binding	NA	NA
Seita.9G481000.1.v2.2	668.599	217.123	0.324744	-1.62263	0.000152588	0.00163112	DOWN	Protein DETOXIFICATION (Multidrug and toxic compound extrusion protein)	SETIT_9G481000v2	Transporters [02000]	GO:0015238~drug transmembrane transporter activity;GO:0015297~antiporter activity	NA	GO:0016021~integral component of membrane
Seita.3G146700.1.v2.2	70.9941	2.09388	0.0294938	-5.08345	5.27928e-09	1.50536e-07	DOWN	Uncharacterized protein	101774567 SETIT_3G146700v2	NA	NA	NA	NA
Seita.8G179200.1.v2.2	25.9129	4.47611	0.172737	-2.53335	0.00343511	0.0244214	DOWN	Uncharacterized protein	SETIT_8G179200v2	NA	NA	NA	NA
Seita.9G207600.1.v2.2	692.887	207.115	0.298916	-1.74219	4.84414e-05	0.000599301	DOWN	Uncharacterized protein	SETIT_9G207600v2	NA	NA	NA	NA
Seita.2G200300.1.v2.2	399.259	0.709556	0.00177718	-9.13619	4.92294e-28	1.08889e-25	DOWN	Uncharacterized protein	SETIT_2G200300v2	NA	NA	NA	NA
Seita.1G327800.1.v2.2	1869.17	625.067	0.334409	-1.58032	3.37088e-05	0.000439309	DOWN	Uncharacterized protein	SETIT_1G327800v2	NA	NA	NA	GO:0009579~thylakoid;GO:0016021~integral component of membrane
Seita.6G054700.1.v2.2	593.605	228.318	0.38463	-1.37846	0.0015467	0.012371	DOWN	Ubiquitinyl hydrolase 1 (EC 3.4.19.12)	SETIT_6G054700v2	Peptidases [01002]; Ubiquitin system [04121]	GO:0008270~zinc ion binding;GO:0036459~ubiquitinyl hydrolase activity	GO:0006511~ubiquitin-dependent protein catabolic process;GO:0016579~protein deubiquitination	NA
Seita.6G205000.1.v2.2	22.43	0.335816	0.0149718	-6.06161	3.30439e-06	5.41586e-05	DOWN	Uncharacterized protein	101778175 SETIT_6G205000v2	NA	NA	NA	NA
Seita.9G510800.1.v2.2	232.171	50.2965	0.216636	-2.20666	6.62544e-05	0.00078638	DOWN	Uncharacterized protein	SETIT_9G510800v2	Fatty acid degradation [00071]; Glycolysis / Gluconeogenesis [00010]; Tyrosine metabolism [00350]	GO:0008270~zinc ion binding;GO:0016491~oxidoreductase activity	NA	NA
Seita.6G049400.1.v2.2	623.191	202.097	0.324294	-1.62463	0.00017974	0.00189568	DOWN	Uncharacterized protein	101779774 SETIT_6G049400v2	NA	GO:0005524~ATP binding;GO:0016887~ATPase activity	GO:0010222~stem vascular tissue pattern formation;GO:0010588~cotyledon vascular tissue pattern formation	GO:0005886~plasma membrane;GO:0016021~integral component of membrane
Seita.2G234600.1.v2.2	20.7037	3.8409	0.185517	-2.43037	0.00650981	0.0416399	DOWN	Carboxypeptidase (EC 3.4.16.-)	SETIT_2G234600v2	Peptidases [01002]	GO:0004185~serine-type carboxypeptidase activity	NA	NA
Seita.9G353800.1.v2.2	184.649	40.7194	0.220524	-2.18099	0.000156366	0.00166924	DOWN	Uncharacterized protein	101753383 SETIT_9G353800v2	NA	NA	NA	GO:0016021~integral component of membrane
Seita.4G043100.1.v2.2	191.525	5.48519	0.0286396	-5.12585	4.34902e-13	2.22307e-11	DOWN	Glycosyltransferase (EC 2.4.1.-)	101786047 SETIT_4G043100v2	Glycosyltransferases [01003]; Anthocyanin biosynthesis [00942]	GO:0016758~transferase activity, transferring hexosyl groups	NA	NA
Seita.3G182400.1.v2.2	51.4151	11.3173	0.220116	-2.18367	0.00294821	0.0214759	DOWN	Uncharacterized protein	101760510 SETIT_3G182400v2	NA	NA	NA	NA
Seita.7G132300.1.v2.2	175.91	28.7622	0.163505	-2.61259	1.24273e-05	0.00018044	DOWN	Uncharacterized protein	PAHAL_7G185600	NA	NA	NA	GO:0016021~integral component of membrane
Seita.1G101200.1.v2.2	1081.98	66.4339	0.0614003	-4.02561	9.47175e-19	9.00273e-17	DOWN	Uncharacterized protein	101757734 SETIT_1G101200v2	Chaperones and folding catalysts [03110]; Protein processing in endoplasmic reticulum [04141]	NA	NA	NA
Seita.5G011700.1.v2.2	321.693	21.8657	0.0679706	-3.87895	2.40413e-11	9.74289e-10	DOWN	Uncharacterized protein	NA	NA	NA	NA	NA
Seita.5G429900.1.v2.2	7554.11	2388.53	0.316189	-1.66114	4.41906e-05	0.000554244	DOWN	Uncharacterized protein	SETIT_5G429900v2	NA	NA	NA	NA
Seita.9G101500.1.v2.2	885.66	223.776	0.252665	-1.9847	2.0309e-06	3.48299e-05	DOWN	Endoglucanase (EC 3.2.1.4)	101765386 SETIT_9G101500v2	Starch and sucrose metabolism [00500]	GO:0008810~cellulase activity	GO:0030245~cellulose catabolic process	GO:0016021~integral component of membrane
Seita.7G247700.1.v2.2	38.7835	7.93863	0.204691	-2.28848	0.00326716	0.0234173	DOWN	Cyclin	NA	NA	GO:0019901~protein kinase binding	GO:0000079~regulation of cyclin-dependent protein serine/threonine kinase activity	NA
Seita.9G570300.1.v2.2	16.2451	2.08597	0.128406	-2.96122	0.00304011	0.0220234	DOWN	Uncharacterized protein	101779482 SETIT_9G570300v2	NA	GO:0004674~protein serine/threonine kinase activity;GO:0005524~ATP binding	NA	NA
Seita.9G020600.1.v2.2	2118.47	988.535	0.466628	-1.09966	0.00343279	0.0244122	DOWN	Cellulose synthase (EC 2.4.1.12)	101784296 SETIT_9G020600v2	PATHWAY: Glycan metabolism; plant cellulose biosynthesis. {ECO:0000256|RuleBase:RU361116}.; Glycosyltransferases [01003]; Transporters [02000]	GO:0016760~cellulose synthase (UDP-forming) activity;GO:0046872~metal ion binding	GO:0030244~cellulose biosynthetic process;GO:0071555~cell wall organization	GO:0005886~plasma membrane;GO:0016021~integral component of membrane
Seita.9G454500.1.v2.2	2874.5	237.556	0.0826428	-3.59697	2.3345e-18	2.14983e-16	DOWN	Uncharacterized protein	SETIT_9G454500v2	NA	NA	NA	NA
Seita.4G030700.1.v2.2	3407.66	165.388	0.0485341	-4.36486	1.82752e-24	3.08943e-22	DOWN	Uncharacterized protein	SETIT_4G030700v2	NA	GO:0004672~protein kinase activity;GO:0005509~calcium ion binding;GO:0005524~ATP binding;GO:0030247~polysaccharide binding	NA	NA
Seita.5G075500.1.v2.2	320.189	50.044	0.156295	-2.67765	6.11676e-07	1.15873e-05	DOWN	Uncharacterized protein	SETIT_5G075500v2	NA	NA	NA	GO:0016021~integral component of membrane
Seita.2G364000.1.v2.2	11.4454	0.354778	0.0309973	-5.01171	0.000384923	0.00368825	DOWN	Uncharacterized protein	SETIT_2G364000v2	NA	GO:0004672~protein kinase activity;GO:0005524~ATP binding	NA	GO:0016021~integral component of membrane
Seita.3G014900.1.v2.2	215.856	78.9497	0.365752	-1.45106	0.00656117	0.0419118	DOWN	Uncharacterized protein	101764966 SETIT_3G014900v2	NA	GO:0003677~DNA binding	GO:0006355~regulation of transcription, DNA-templated	GO:0005634~nucleus
Seita.3G098800.1.v2.2	69.5531	19.3665	0.278442	-1.84455	0.0061773	0.0398143	DOWN	Uncharacterized protein	NA	NA	GO:0003677~DNA binding;GO:0046983~protein dimerization activity	NA	GO:0005634~nucleus
Seita.2G033700.1.v2.2	278.169	11.4121	0.0410256	-4.60733	2.39268e-13	1.2556e-11	DOWN	Uncharacterized protein	SETIT_2G033700v2	NA	NA	NA	GO:0016021~integral component of membrane
Seita.6G252500.1.v2.2	809.024	351.545	0.43453	-1.20247	0.00297	0.0216147	DOWN	Retrotransposon protein, putative, unclassified	LOC_Os12g18840	NA	GO:0003676~nucleic acid binding;GO:0004523~RNA-DNA hybrid ribonuclease activity	GO:0015074~DNA integration	NA
Seita.4G087700.1.v2.2	51.8977	13.807	0.266042	-1.91027	0.00728106	0.0456721	DOWN	Uncharacterized protein	NA	Signaling proteins[99995]	NA	NA	GO:0005634~nucleus
Seita.9G511000.1.v2.2	1123.6	319.321	0.284195	-1.81505	5.61207e-06	8.73247e-05	DOWN	Uncharacterized protein	101784324 SETIT_9G511000v2	Fatty acid degradation [00071]; Glycolysis / Gluconeogenesis [00010]; Tyrosine metabolism [00350]	GO:0008270~zinc ion binding;GO:0016491~oxidoreductase activity	NA	NA
Seita.6G195100.1.v2.2	1818.46	746.394	0.410453	-1.28471	0.000673183	0.0060099	DOWN	Uncharacterized protein	101782337 SETIT_6G195100v2	Ubiquitin system [04121]	NA	NA	NA
Seita.5G091900.1.v2.2	1801.63	869.233	0.482469	-1.05149	0.00513028	0.0340295	DOWN	Uncharacterized protein	101780010 SETIT_5G091900v2	NA	GO:0005516~calmodulin binding	NA	NA
Seita.7G090000.1.v2.2	876.14	416.008	0.474819	-1.07455	0.00679177	0.0430978	DOWN	Uncharacterized protein	SETIT_7G090000v2	NA	NA	NA	NA
Seita.9G060400.1.v2.2	3785.71	1781.88	0.470686	-1.08716	0.00415484	0.028635	DOWN	Uncharacterized protein	NA	DNA repair and recombination proteins [03400]; Ubiquitin mediated proteolysis [04120]; Ubiquitin system [04121]	NA	NA	NA
Seita.2G439800.1.v2.2	44.2534	9.66982	0.21851	-2.19423	0.0034179	0.0243282	DOWN	Uncharacterized protein	SETIT_2G439800v2	Ubiquitin system [04121]	NA	NA	NA
Seita.3G394400.1.v2.2	2130.09	639.579	0.30026	-1.73572	5.42464e-06	8.49107e-05	DOWN	Uncharacterized protein	101781583	Biosynthesis of secondary metabolites - unclassified [00999]	NA	NA	NA
Seita.1G211700.1.v2.2	2719.86	478.097	0.17578	-2.50815	1.58991e-10	5.633e-09	DOWN	Uncharacterized protein	NA	NA	NA	NA	NA
Seita.1G221700.1.v2.2	41.2655	5.17462	0.125398	-2.99541	0.000229717	0.00234745	DOWN	Uncharacterized protein	PAHAL_1G294900	NA	NA	NA	GO:0016021~integral component of membrane
Seita.5G203200.1.v2.2	887.125	420.043	0.473488	-1.0786	0.00655965	0.0419118	DOWN	Uncharacterized protein	101765034 SETIT_5G203200v2	NA	GO:0004672~protein kinase activity;GO:0005524~ATP binding	NA	GO:0016021~integral component of membrane
Seita.5G382300.1.v2.2	1138.72	536.56	0.471195	-1.08561	0.00484326	0.0324167	DOWN	Uncharacterized protein	101779230 SETIT_5G382300v2	NA	NA	NA	NA
Seita.3G251100.1.v2.2	2261.51	628.911	0.278093	-1.84636	1.43187e-06	2.53464e-05	DOWN	Uncharacterized protein	NA	NA	GO:0016787~hydrolase activity	NA	NA
Seita.3G338000.1.v2.2	8343.99	1886.89	0.226138	-2.14473	2.26458e-07	4.7388e-06	DOWN	Uncharacterized protein	101779315 SETIT_3G338000v2	NA	NA	GO:0006952~defense response	NA
Seita.3G159500.1.v2.2	119.555	26.9092	0.225077	-2.15151	0.000553789	0.00507808	DOWN	Uncharacterized protein	101754563	Glycerophospholipid metabolism [00564]	GO:0000234~phosphoethanolamine N-methyltransferase activity	GO:0006656~phosphatidylcholine biosynthetic process	NA
Seita.1G076300.1.v2.2	13.6782	0.682682	0.0499101	-4.32452	0.000427342	0.00403748	DOWN	Uncharacterized protein	101770319 SETIT_1G076300v2	NA	NA	NA	NA
Seita.9G565900.1.v2.2	296.452	118.579	0.399995	-1.32194	0.00779366	0.0484636	DOWN	Protein-ribulosamine 3-kinase, chloroplastic (EC 2.7.1.172) (Fructosamine 3-kinase-related protein)	101760144 SETIT_9G565900v2	Enzymes with EC numbers[99980]	GO:0016301~kinase activity	NA	GO:0009507~chloroplast
Seita.9G171900.1.v2.2	1420.63	473.249	0.333127	-1.58586	4.00109e-05	0.000510479	DOWN	Uncharacterized protein	101764579 SETIT_9G171900v2	NA	GO:0004252~serine-type endopeptidase activity	NA	NA
Seita.4G235600.1.v2.2	1403.42	263.679	0.187883	-2.41209	1.95699e-09	5.96089e-08	DOWN	Uncharacterized protein	101770692 SETIT_4G235600v2	Diterpenoid biosynthesis [00904]; Cytochrome P450 [00199]	GO:0004497~monooxygenase activity;GO:0005506~iron ion binding;GO:0016705~oxidoreductase activity, acting on paired donors, with incorporation or reduction of molecular oxygen;GO:0020037~heme binding	NA	NA
Seita.1G009400.1.v2.2	37.6156	5.57373	0.148176	-2.75462	0.000713353	0.00635652	DOWN	Glutamate receptor	SETIT_1G009400v2	Ion channels [04040]	GO:0004970~ionotropic glutamate receptor activity	NA	GO:0016021~integral component of membrane
Seita.5G008200.1.v2.2	1642.85	691.996	0.421217	-1.24737	0.00101872	0.00863852	DOWN	Uncharacterized protein	101768277	NA	GO:0046983~protein dimerization activity	NA	NA
Seita.1G107100.1.v2.2	90.0958	22.5752	0.250569	-1.99672	0.00205836	0.0157808	DOWN	Uncharacterized protein	101774352	NA	GO:0046976~histone methyltransferase activity (H3-K27 specific)	GO:0006275~regulation of DNA replication;GO:0009901~anther dehiscence;GO:0051726~regulation of cell cycle	GO:0005634~nucleus
Seita.9G136100.1.v2.2	3341.84	1424.29	0.426198	-1.2304	0.00114733	0.00958485	DOWN	Uncharacterized protein	SETIT_9G136100v2	NA	GO:0022857~transmembrane transporter activity	NA	GO:0016021~integral component of membrane
Seita.1G233400.1.v2.2	41966.2	12484.3	0.297485	-1.74911	0.00482252	0.0323053	DOWN	Uncharacterized protein	SETIT_1G233400v2	NA	GO:0004672~protein kinase activity;GO:0005524~ATP binding	NA	GO:0016021~integral component of membrane
Seita.7G230600.1.v2.2	16.4987	2.78448	0.168769	-2.56688	0.00713965	0.044916	DOWN	Uncharacterized protein	NA	NA	NA	NA	NA
Seita.5G085100.1.v2.2	26.1524	1.04537	0.0399723	-4.64486	1.24049e-05	0.000180226	DOWN	Uncharacterized protein	SETIT_5G085100v2	NA	GO:0046872~metal ion binding	GO:0030001~metal ion transport	NA
Seita.4G128800.1.v2.2	501.387	62.4595	0.124573	-3.00493	1.57053e-09	4.85243e-08	DOWN	Uncharacterized protein	SETIT_4G128800v2	NA	NA	NA	GO:0016021~integral component of membrane
Seita.5G118100.1.v2.2	2346.7	918.11	0.391235	-1.35389	0.000325096	0.0031728	DOWN	Uncharacterized protein	101755966 SETIT_5G118100v2	NA	GO:0003779~actin binding	NA	NA
Seita.7G301800.1.v2.2	833.615	260.359	0.312325	-1.67888	5.04765e-05	0.000619298	DOWN	Uncharacterized protein	SETIT_7G301800v2	NA	GO:0005509~calcium ion binding	NA	GO:0016021~integral component of membrane
Seita.9G132400.1.v2.2	40.7527	2.07492	0.0509149	-4.29577	2.74891e-06	4.58158e-05	DOWN	Uncharacterized protein	101771328 SETIT_9G132400v2	NA	GO:0016758~transferase activity, transferring hexosyl groups	NA	NA
Seita.8G012100.1.v2.2	918.107	269.323	0.293346	-1.76932	1.48695e-05	0.000211616	DOWN	Uncharacterized protein	101785732 SETIT_8G012100v2	NA	NA	GO:0009638~phototropism	NA
Seita.3G134100.1.v2.2	1310.66	17.3468	0.0132352	-6.23948	6.9067e-35	2.43972e-32	DOWN	Uncharacterized protein	101767553 SETIT_3G134100v2	NA	GO:0003677~DNA binding	NA	GO:0005634~nucleus
Seita.3G260600.1.v2.2	121.382	29.7553	0.245138	-2.02833	0.000952769	0.00818483	DOWN	Uncharacterized protein	101764160	Structural proteins[99992]	GO:0005509~calcium ion binding;GO:0005544~calcium-dependent phospholipid binding	NA	NA
Seita.4G122300.1.v2.2	698.168	139.827	0.200277	-2.31993	1.73429e-07	3.73479e-06	DOWN	Uncharacterized protein	SETIT_4G122300v2	NA	GO:0004674~protein serine/threonine kinase activity;GO:0005524~ATP binding	NA	GO:0016021~integral component of membrane
Seita.9G371200.1.v2.2	14.463	0.690594	0.047749	-4.38839	0.000315145	0.00308714	DOWN	Uncharacterized protein	SETIT_9G371200v2	NA	NA	NA	NA
Seita.3G087700.1.v2.2	11.7453	0.690594	0.0587974	-4.0881	0.00106811	0.00899931	DOWN	Uncharacterized protein	101777811 SETIT_3G087700v2	NA	NA	NA	NA
Seita.9G339100.1.v2.2	2204.11	626.627	0.2843	-1.81451	2.14277e-06	3.64841e-05	DOWN	Uncharacterized protein	101768526 SETIT_9G339100v2	MAPK signaling pathway - plant [04016]; Amino sugar and nucleotide sugar metabolism [00520]	GO:0004568~chitinase activity	GO:0005975~carbohydrate metabolic process;GO:0006032~chitin catabolic process;GO:0016998~cell wall macromolecule catabolic process	NA
Seita.3G103800.1.v2.2	271.483	77.5432	0.285628	-1.80779	0.000556971	0.00509936	DOWN	Uncharacterized protein	NA	NA	NA	NA	NA
Seita.2G207900.1.v2.2	4497.23	203.03	0.0451455	-4.46927	3.89656e-25	6.78088e-23	DOWN	Phospholipase D (EC 3.1.4.4)	101758031 SETIT_2G207900v2	Endocytosis [04144]; Glycerophospholipid metabolism [00564]; Ether lipid metabolism [00565]; Membrane trafficking [04131]	GO:0004630~phospholipase D activity;GO:0005509~calcium ion binding;GO:0070290~N-acylphosphatidylethanolamine-specific phospholipase D activity	GO:0016042~lipid catabolic process;GO:0046470~phosphatidylcholine metabolic process	GO:0016020~membrane
Seita.4G124900.1.v2.2	350.881	138.95	0.396005	-1.33641	0.00549796	0.0359435	DOWN	Uncharacterized protein	101775260 SETIT_4G124900v2	NA	GO:0008017~microtubule binding	GO:0010497~plasmodesmata-mediated intercellular transport	NA
Seita.2G148000.1.v2.2	60.3304	15.6219	0.25894	-1.94931	0.00503979	0.0335612	DOWN	Uncharacterized protein	SETIT_2G148000v2	Chromosome and associated proteins [03036]; Messenger RNA biogenesis [03019]	GO:0003676~nucleic acid binding	GO:0031047~gene silencing by RNA	NA
Seita.9G018900.1.v2.2	473.931	125.996	0.265853	-1.9113	4.57325e-05	0.000571347	DOWN	Protein DETOXIFICATION (Multidrug and toxic compound extrusion protein)	C2845_PM01G25690	Transporters [02000]	NA	NA	NA
Seita.8G215400.1.v2.2	1774.46	865.024	0.487486	-1.03657	0.00578299	0.0375387	DOWN	Sodium/hydrogen exchanger 2	BAE44_0003685	Transporters [02000]	GO:0015385~sodium:proton antiporter activity	GO:0006885~regulation of pH	GO:0016021~integral component of membrane
Seita.3G294500.1.v2.2	401.351	41.3531	0.103035	-3.2788	7.65405e-10	2.48489e-08	DOWN	Lipoxygenase (EC 1.13.11.-)	101785224 SETIT_3G294500v2	PATHWAY: Lipid metabolism; oxylipin biosynthesis. {ECO:0000256|RuleBase:RU003975}.; alpha-Linolenic acid metabolism [00592]; Linoleic acid metabolism [00591]	GO:0016702~oxidoreductase activity, acting on single donors with incorporation of molecular oxygen, incorporation of two atoms of oxygen;GO:0046872~metal ion binding	GO:0031408~oxylipin biosynthetic process	NA
Seita.7G318400.1.v2.2	121.484	29.6952	0.244437	-2.03246	0.000990346	0.00843112	DOWN	Uncharacterized protein	101757508 SETIT_7G318400v2	NA	NA	NA	GO:0016021~integral component of membrane
Seita.2G027300.1.v2.2	142.998	1.39224	0.00973608	-6.68244	7.58317e-15	4.66158e-13	DOWN	Uncharacterized protein	NA	Ubiquitin system [04121]	NA	NA	NA
Seita.5G175300.1.v2.2	56.1742	13.8086	0.245818	-2.02434	0.0044021	0.0299812	DOWN	Exocyst subunit Exo70 family protein	NA	NA	NA	GO:0006887~exocytosis;GO:0015031~protein transport	GO:0000145~exocyst
Seita.2G387600.1.v2.2	665.713	239.426	0.359653	-1.47532	0.000524602	0.00483292	DOWN	Uncharacterized protein	101779433 SETIT_2G387600v2	Purine metabolism [00230]	NA	GO:0015969~guanosine tetraphosphate metabolic process	NA
Seita.1G007000.1.v2.2	45.5839	9.34192	0.204939	-2.28673	0.00240336	0.0180573	DOWN	Uncharacterized protein	NA	NA	GO:0005509~calcium ion binding	GO:0015979~photosynthesis	GO:0009654~photosystem II oxygen evolving complex;GO:0019898~extrinsic component of membrane
Seita.9G208800.1.v2.2	122.723	27.9498	0.227747	-2.13449	0.000556525	0.00509921	DOWN	Gag and Pol	gag/pol	Chromosome and associated proteins [03036]; Messenger RNA biogenesis [03019]	GO:0003676~nucleic acid binding;GO:0008270~zinc ion binding	GO:0015074~DNA integration	GO:0000943~retrotransposon nucleocapsid
Seita.4G025300.1.v2.2	1775.42	805.809	0.45387	-1.13965	0.00246392	0.0184129	DOWN	Uncharacterized protein	101767982 SETIT_4G025300v2	Spliceosome [03041]	NA	NA	NA
Seita.3G073100.1.v2.2	117.513	23.5953	0.200789	-2.31625	0.000233315	0.00238011	DOWN	Uncharacterized protein	101767951 SETIT_3G073100v2	NA	GO:0008270~zinc ion binding	NA	NA
Seita.8G051200.1.v2.2	1335.78	440.445	0.329728	-1.60065	3.99107e-05	0.000510009	DOWN	Uncharacterized protein	NA	Protein phosphatases and associated proteins [01009]	GO:0004672~protein kinase activity;GO:0005524~ATP binding	NA	NA
Seita.5G281400.1.v2.2	436.988	176.725	0.404417	-1.30608	0.00443801	0.0301823	DOWN	Uncharacterized protein	101782714 SETIT_5G281400v2	NA	GO:0004674~protein serine/threonine kinase activity;GO:0005524~ATP binding	NA	GO:0016021~integral component of membrane
Seita.1G082300.1.v2.2	7.56439	0.335816	0.0443943	-4.49348	0.00370133	0.0259939	DOWN	Uncharacterized protein (Fragment)	SETIT_1G082300v2	NA	NA	NA	NA
Seita.5G110400.1.v2.2	290.005	50.3213	0.173519	-2.52683	3.15714e-06	5.2106e-05	DOWN	Uncharacterized protein	101766385 SETIT_5G110400v2	NA	GO:0004672~protein kinase activity;GO:0005524~ATP binding	NA	GO:0016021~integral component of membrane
Seita.1G007900.1.v2.2	2930.07	1165.25	0.397686	-1.3303	0.000419802	0.00397418	DOWN	Uncharacterized protein	101780429 SETIT_1G007900v2	NA	NA	NA	NA
Seita.9G157500.1.v2.2	119.021	14.5481	0.122231	-3.03232	4.57616e-06	7.26384e-05	DOWN	Uncharacterized protein	SETIT_9G157500v2	NA	NA	NA	NA
Seita.8G013500.1.v2.2	2842.04	1276.55	0.449166	-1.15468	0.00209903	0.0160458	DOWN	Non-specific lipid-transfer protein	101756039 SETIT_8G013500v2	NA	GO:0008289~lipid binding	GO:0006869~lipid transport	NA
Seita.5G241100.1.v2.2	5261.55	643.188	0.122243	-3.03217	9.67491e-14	5.25175e-12	DOWN	Uncharacterized protein	SETIT_5G241100v2	NA	NA	NA	NA
Seita.4G029600.1.v2.2	1986.72	858.041	0.431887	-1.21127	0.00124281	0.0102701	DOWN	Uncharacterized protein	101783220 SETIT_4G029600v2	NA	GO:0022857~transmembrane transporter activity	NA	GO:0016021~integral component of membrane
Seita.5G237900.1.v2.2	579.127	7.29701	0.0126	-6.31043	1.22732e-25	2.23438e-23	DOWN	Uncharacterized protein	101769770 SETIT_5G237900v2	Flavonoid biosynthesis [00941]	GO:0003824~catalytic activity;GO:0050662~coenzyme binding	NA	NA
Seita.2G174100.1.v2.2	407.778	120.876	0.296427	-1.75425	0.000252164	0.00255368	DOWN	Plant cysteine oxidase 5	BAE44_0002818	Taurine and hypotaurine metabolism [00430]	GO:0016702~oxidoreductase activity, acting on single donors with incorporation of molecular oxygen, incorporation of two atoms of oxygen	NA	NA
Seita.9G071900.1.v2.2	733.68	207.299	0.282547	-1.82344	1.94671e-05	0.000269905	DOWN	Uncharacterized protein	101756602 SETIT_9G071900v2	NA	NA	NA	NA
Seita.3G409400.1.v2.2	98.3198	27.8833	0.283599	-1.81808	0.003967	0.0274925	DOWN	Clathrin heavy chain	PAHAL_8G002100	Membrane trafficking [04131]; Endocytosis [04144]; Exosome [04147]	GO:0005198~structural molecule activity;GO:0032051~clathrin light chain binding	GO:0006886~intracellular protein transport;GO:0016192~vesicle-mediated transport;GO:0048268~clathrin coat assembly	GO:0030130~clathrin coat of trans-Golgi network vesicle;GO:0030132~clathrin coat of coated pit;GO:0071439~clathrin complex
Seita.5G070500.1.v2.2	6532.7	2046.49	0.313269	-1.67453	2.73262e-05	0.000363739	DOWN	Uncharacterized protein	101775694 SETIT_5G070500v2	Enzymes with EC numbers[99980]	NA	NA	NA
Seita.6G225100.1.v2.2	1337.13	500.176	0.374067	-1.41863	0.000231166	0.00236053	DOWN	Uncharacterized protein	SETIT_6G225100v2	Membrane trafficking [04131]; SNARE interactions in vesicular transport [04130]	NA	NA	GO:0016021~integral component of membrane
Seita.5G244500.1.v2.2	1968.84	976.67	0.496064	-1.0114	0.00689155	0.0436803	DOWN	GTP-binding nuclear protein	101757722	GTP-binding proteins [04031]; Exosome [04147]; Transfer RNA biogenesis [03016]; RNA transport [03013]; Messenger RNA biogenesis [03019]; Ribosome biogenesis [03009]; Ribosome biogenesis in eukaryotes [03008]; Chromosome and associated proteins [03036]	GO:0003924~GTPase activity;GO:0005525~GTP binding	GO:0006913~nucleocytoplasmic transport;GO:0015031~protein transport	GO:0005634~nucleus
Seita.5G181100.1.v2.2	86.0803	20.7144	0.240641	-2.05505	0.00182073	0.0141888	DOWN	Uncharacterized protein	101766802 SETIT_5G181100v2	NA	GO:0004674~protein serine/threonine kinase activity;GO:0005524~ATP binding	GO:0010069~zygote asymmetric cytokinesis in embryo sac;GO:0046777~protein autophosphorylation	GO:0005886~plasma membrane;GO:0009505~plant-type cell wall;GO:0009570~chloroplast stroma;GO:0016021~integral component of membrane;GO:0090406~pollen tube
Seita.9G162000.1.v2.2	131.36	36.5853	0.278511	-1.8442	0.00205713	0.0157765	DOWN	Uncharacterized protein	101767178 SETIT_9G162000v2	NA	NA	NA	NA
Seita.2G324400.1.v2.2	50.7411	10.7563	0.211983	-2.23798	0.00229637	0.0173525	DOWN	Uncharacterized protein	SETIT_2G324400v2	NA	GO:0016758~transferase activity, transferring hexosyl groups	NA	NA
Seita.5G073900.1.v2.2	7.59672	0.354778	0.0467015	-4.42039	0.00367682	0.0258371	DOWN	Uncharacterized protein	SORBI_3003G101000	NA	NA	NA	GO:0016021~integral component of membrane
Seita.4G099800.1.v2.2	141.409	37.3738	0.264296	-1.91977	0.00125125	0.0103254	DOWN	Uncharacterized protein	NA	Transporters [02000]; Glycosyltransferases [01003]	NA	NA	GO:0016021~integral component of membrane
Seita.5G151900.1.v2.2	751.5	275.111	0.366082	-1.44976	0.000479082	0.00446923	DOWN	Uncharacterized protein	101781104 SETIT_5G151900v2	NA	NA	NA	NA
Seita.1G318800.1.v2.2	361.844	16.8704	0.0466234	-4.4228	5.73206e-14	3.19202e-12	DOWN	Uncharacterized protein	NA	Transporters [02000]	GO:0015115~silicate transmembrane transporter activity;GO:0015267~channel activity	NA	GO:0016021~integral component of membrane;GO:0048226~Casparian strip
Seita.7G120200.1.v2.2	69.3353	7.92594	0.114313	-3.12894	2.27028e-05	0.00030809	DOWN	Uncharacterized protein	C2845_PM16G09490	NA	NA	NA	NA
Seita.8G055600.1.v2.2	68.0902	8.03972	0.118074	-3.08223	2.727e-05	0.000363196	DOWN	Uncharacterized protein	SETIT_8G055600v2	NA	NA	NA	GO:0016021~integral component of membrane
Seita.8G220400.1.v2.2	1677.67	265.007	0.157961	-2.66236	3.39144e-11	1.33775e-09	DOWN	Uncharacterized protein	SETIT_8G220400v2	NA	GO:0004672~protein kinase activity;GO:0005524~ATP binding;GO:0008081~phosphoric diester hydrolase activity	GO:0006629~lipid metabolic process	GO:0016021~integral component of membrane
Seita.5G069300.1.v2.2	5355.18	2044.03	0.381693	-1.38952	0.000374922	0.00360263	DOWN	Uncharacterized protein	NA	NA	NA	NA	NA
Seita.9G393100.1.v2.2	55.1415	2.76865	0.05021	-4.31588	5.05368e-07	9.73194e-06	DOWN	Peroxidase (EC 1.11.1.7)	101771235 SETIT_9G393100v2	Phenylpropanoid biosynthesis [00940]	GO:0004601~peroxidase activity;GO:0020037~heme binding;GO:0046872~metal ion binding	GO:0006979~response to oxidative stress;GO:0042744~hydrogen peroxide catabolic process	GO:0005576~extracellular region
Seita.1G229600.1.v2.2	765.107	289.779	0.378743	-1.40071	0.000716642	0.00638012	DOWN	Histone-lysine N-methyltransferase (EC 2.1.1.43)	SETIT_1G229600v2	Lysine degradation [00310]; Chromosome and associated proteins [03036]	GO:0018024~histone-lysine N-methyltransferase activity	NA	GO:0005634~nucleus
Seita.7G236800.1.v2.2	8420.94	3705.13	0.43999	-1.18446	0.00415248	0.0286271	DOWN	Uncharacterized protein	101783712 SETIT_7G236800v2	Chromosome and associated proteins [03036]; Messenger RNA biogenesis [03019]	GO:0003676~nucleic acid binding	GO:0031047~gene silencing by RNA	NA
Seita.9G034900.1.v2.2	2401.69	714.925	0.297675	-1.74819	4.4733e-06	7.13262e-05	DOWN	Uncharacterized protein	NA	NA	GO:0046872~metal ion binding	GO:0030001~metal ion transport	NA
Seita.8G210500.1.v2.2	306.782	109.306	0.356298	-1.48884	0.0028202	0.0207156	DOWN	Uncharacterized protein	101774023 SETIT_8G210500v2	NA	NA	NA	NA
Seita.5G100500.1.v2.2	679.169	1.40329	0.00206619	-8.91881	3.36637e-36	1.39775e-33	DOWN	Uncharacterized protein	SETIT_5G100500v2	NA	NA	NA	GO:0016021~integral component of membrane
Seita.9G138900.1.v2.2	12.5529	0.671632	0.0535041	-4.22421	0.000769575	0.00679356	DOWN	Uncharacterized protein	SETIT_9G138900v2	NA	NA	NA	GO:0016021~integral component of membrane
Seita.3G209800.1.v2.2	471.089	149.055	0.316405	-1.66015	0.000309417	0.0030449	DOWN	Uncharacterized protein	SETIT_3G209800v2	Function unknown[99997]	NA	NA	NA
Seita.2G319800.1.v2.2	2506.89	858.793	0.342574	-1.54551	4.39581e-05	0.0005525	DOWN	Uncharacterized protein	101781419	NA	NA	NA	NA
Seita.2G018200.1.v2.2	9.68109	0.709556	0.073293	-3.77018	0.00336069	0.0239571	DOWN	Uncharacterized protein	SETIT_2G018200v2	NA	NA	NA	NA
Seita.5G001900.1.v2.2	68.3785	12.1137	0.177157	-2.4969	0.000404179	0.00384603	DOWN	Uncharacterized protein	101776366 SETIT_5G001900v2	NA	NA	NA	GO:0016021~integral component of membrane
Seita.6G084700.1.v2.2	86.908	6.52265	0.0750524	-3.73596	4.69302e-07	9.08917e-06	DOWN	Uncharacterized protein	101781645 SETIT_6G084700v2	NA	GO:0004672~protein kinase activity;GO:0005524~ATP binding	NA	GO:0016021~integral component of membrane
Seita.8G179900.1.v2.2	61.1241	7.28596	0.119199	-3.06855	4.66258e-05	0.00058048	DOWN	Uncharacterized protein	SETIT_8G179900v2	NA	GO:0004672~protein kinase activity;GO:0005524~ATP binding	NA	NA
Seita.8G160100.1.v2.2	436.583	0.335816	0.000769191	-10.3444	1.84342e-30	4.95776e-28	DOWN	Uncharacterized protein	SETIT_8G160100v2	NA	NA	NA	NA
Seita.4G076000.1.v2.2	131.944	10.0182	0.0759274	-3.71924	5.49837e-08	1.30916e-06	DOWN	Uncharacterized protein	SETIT_4G076000v2	NA	NA	NA	GO:0016021~integral component of membrane
Seita.7G103200.1.v2.2	835.198	387.199	0.463602	-1.10904	0.00562078	0.0366365	DOWN	Uncharacterized protein	GQ55_7G145700	NA	GO:0009881~photoreceptor activity;GO:0042803~protein homodimerization activity	GO:0010224~response to UV-B	NA
Seita.1G191300.1.v2.2	19.1689	2.76865	0.144435	-2.79151	0.00315924	0.022761	DOWN	Transmembrane 9 superfamily member	100272502 ZEAMMB73_Zm00001d016797	Exosome [04147]	NA	GO:0072657~protein localization to membrane	GO:0016020~membrane;GO:0016021~integral component of membrane
Seita.4G229600.1.v2.2	37.1264	0.701645	0.0188988	-5.72556	1.37982e-07	3.02653e-06	DOWN	Uncharacterized protein	101752700 SETIT_4G229600v2	NA	NA	NA	NA
Seita.J022600.1.v2.2	26.0385	5.57209	0.213994	-2.22436	0.00767656	0.0478234	DOWN	Uncharacterized protein	NA	NA	NA	NA	NA
Seita.5G175100.1.v2.2	5007.41	2037.68	0.406934	-1.29713	0.000830311	0.00724861	DOWN	Uncharacterized protein	101776102 SETIT_5G175100v2	MAPK signaling pathway - plant [04016]; Plant hormone signal transduction [04075]; Plant-pathogen interaction [04626]	NA	NA	GO:0005576~extracellular region
Seita.4G209500.1.v2.2	38.1222	5.57687	0.146289	-2.77311	0.000630926	0.0056733	DOWN	Uncharacterized protein	SETIT_4G209500v2	NA	NA	NA	GO:0016021~integral component of membrane
Seita.8G022800.1.v2.2	2107.05	42.5817	0.0202091	-5.62885	8.48956e-34	2.75236e-31	DOWN	Uncharacterized protein	SETIT_8G022800v2	NA	GO:0004674~protein serine/threonine kinase activity;GO:0005524~ATP binding	NA	GO:0016021~integral component of membrane
Seita.9G350700.1.v2.2	223.754	58.3419	0.260741	-1.93931	0.000395856	0.00378076	DOWN	Uncharacterized protein	SETIT_9G350700v2	NA	NA	NA	NA
Seita.6G050700.1.v2.2	2466.21	958.531	0.388666	-1.3634	0.00030138	0.00297819	DOWN	Uncharacterized protein	NA	NA	NA	NA	NA
Seita.7G188500.1.v2.2	68.0489	9.00924	0.132394	-2.91709	6.28394e-05	0.000748475	DOWN	Uncharacterized protein	101762516 SETIT_7G188500v2	NA	GO:0003677~DNA binding;GO:0003700~sequence-specific DNA binding transcription factor activity	NA	GO:0005634~nucleus
Seita.2G187200.1.v2.2	229.851	1.38747	0.00603637	-7.3721	2.31743e-19	2.35393e-17	DOWN	Uncharacterized protein	PAHAL_2G243400	NA	GO:0046872~metal ion binding	GO:0030001~metal ion transport	NA
Seita.1G231000.1.v2.2	19251.5	6204.04	0.322263	-1.63369	0.000795913	0.00697662	DOWN	Uncharacterized protein	101785556 SETIT_1G231000v2	Exosome [04147]	NA	NA	NA
Seita.1G220300.1.v2.2	10.4641	1.05642	0.100957	-3.30819	0.00485781	0.0324712	DOWN	Uncharacterized protein	101780031 SETIT_1G220300v2	NA	NA	NA	NA
Seita.9G186900.1.v2.2	1609.51	339.003	0.210625	-2.24725	1.27866e-08	3.38124e-07	DOWN	Uncharacterized protein	SETIT_9G186900v2	NA	NA	NA	NA
Seita.1G358900.1.v2.2	1739.73	422.759	0.243003	-2.04095	1.55763e-07	3.39452e-06	DOWN	Uncharacterized protein	101778169 SETIT_1G358900v2	NA	GO:0004674~protein serine/threonine kinase activity;GO:0005524~ATP binding	NA	NA
Seita.5G413100.1.v2.2	21.1912	0.693733	0.0327369	-4.93294	2.10894e-05	0.000289293	DOWN	Uncharacterized protein	101763287 SETIT_5G413100v2	NA	NA	NA	NA
Seita.4G126800.1.v2.2	1168.48	374.331	0.320358	-1.64224	2.96063e-05	0.00039123	DOWN	Uncharacterized protein	101779339 SETIT_4G126800v2	NA	GO:0004672~protein kinase activity;GO:0005524~ATP binding	NA	GO:0016021~integral component of membrane
Seita.3G077500.1.v2.2	2397.35	436.658	0.182142	-2.45686	3.49992e-10	1.18671e-08	DOWN	Bidirectional sugar transporter SWEET	101781568 SETIT_3G077500v2	Transporters [02000]	NA	GO:0008643~carbohydrate transport	GO:0005886~plasma membrane;GO:0016021~integral component of membrane
Seita.9G046300.1.v2.2	24.9494	2.02595	0.0812021	-3.62234	0.000175598	0.00185572	DOWN	Uncharacterized protein	SETIT_9G046300v2	NA	NA	NA	NA
Seita.9G376900.1.v2.2	1883.68	283.272	0.150382	-2.73329	8.79113e-12	3.78979e-10	DOWN	Carboxypeptidase (EC 3.4.16.-)	101767188 SETIT_9G376900v2	Peptidases [01002]	GO:0004185~serine-type carboxypeptidase activity	NA	NA
Seita.9G148700.1.v2.2	386.451	94.1457	0.243616	-2.03732	3.5804e-05	0.000463806	DOWN	Tubulin beta chain	SORBI_3001G146000	Chromosome and associated proteins [03036]; Cytoskeleton proteins [04812]; Exosome [04147]; Phagosome [04145]	GO:0003924~GTPase activity;GO:0005200~structural constituent of cytoskeleton;GO:0005525~GTP binding	GO:0007017~microtubule-based process	GO:0005737~cytoplasm;GO:0005874~microtubule
Seita.5G258600.1.v2.2	238.052	61.3398	0.257673	-1.95638	0.00030013	0.00296955	DOWN	Beta-galactosidase (EC 3.2.1.23)	101765698 SETIT_5G258600v2	NA	GO:0004565~beta-galactosidase activity;GO:0030246~carbohydrate binding	GO:0005975~carbohydrate metabolic process	NA
Seita.5G158500.1.v2.2	291.475	39.7735	0.136456	-2.87349	2.08042e-07	4.37664e-06	DOWN	Uncharacterized protein	SETIT_5G158500v2	NA	NA	NA	GO:0016021~integral component of membrane
Seita.6G034800.1.v2.2	67.2387	17.6621	0.262677	-1.92864	0.0044629	0.0303341	DOWN	Uncharacterized protein	SETIT_6G034800v2	Terpenoid backbone biosynthesis [00900]; Prenyltransferases [01006]	GO:0016740~transferase activity	GO:0008299~isoprenoid biosynthetic process	NA
Seita.4G126700.1.v2.2	3145.4	1257.44	0.399773	-1.32275	0.000458751	0.00430844	DOWN	Uncharacterized protein	101779729 SETIT_4G126700v2	NA	GO:0004672~protein kinase activity;GO:0005524~ATP binding	NA	GO:0016021~integral component of membrane
Seita.1G273200.1.v2.2	2760.47	1269.98	0.460058	-1.12011	0.00289951	0.021193	DOWN	Uncharacterized protein	101761138 SETIT_1G273200v2	NA	GO:0004672~protein kinase activity;GO:0005524~ATP binding	NA	GO:0016021~integral component of membrane
Seita.1G346100.1.v2.2	2997.65	641.447	0.213983	-2.22443	9.45074e-09	2.55916e-07	DOWN	Uncharacterized protein	101763835 SETIT_1G346100v2	Ion channels [04040]	GO:0004970~ionotropic glutamate receptor activity	NA	GO:0016021~integral component of membrane
Seita.3G182000.1.v2.2	121.827	28.7178	0.235727	-2.08481	0.000730798	0.00648754	DOWN	Uncharacterized protein	SETIT_3G182000v2	NA	NA	NA	NA
Seita.1G155500.1.v2.2	21.2304	2.4076	0.113403	-3.14047	0.00106386	0.00896981	DOWN	Uncharacterized protein	101766539 SETIT_1G155500v2	NA	NA	GO:0019538~protein metabolic process	NA
Seita.9G309000.1.v2.2	1132.67	188.335	0.166275	-2.58835	4.77754e-10	1.59929e-08	DOWN	Uncharacterized protein	SETIT_9G309000v2	NA	NA	NA	NA
Seita.5G203500.1.v2.2	375.044	137.856	0.367573	-1.4439	0.00254789	0.0189626	DOWN	Uncharacterized protein	101763537 SETIT_5G203500v2	NA	GO:0004553~hydrolase activity, hydrolyzing O-glycosyl compounds	GO:0005975~carbohydrate metabolic process	NA
Seita.1G323900.1.v2.2	519.11	98.0285	0.18884	-2.40477	4.05435e-07	7.96963e-06	DOWN	Uncharacterized protein	101782465 SETIT_1G323900v2	NA	NA	NA	NA
Seita.4G123100.1.v2.2	31.7542	1.75016	0.0551156	-4.18139	1.29688e-05	0.000187612	DOWN	Uncharacterized protein	SETIT_4G123100v2	NA	NA	NA	NA
Seita.2G124600.1.v2.2	8.91595	0.354778	0.0397914	-4.6514	0.00165114	0.0131102	DOWN	Uncharacterized protein	SETIT_2G124600v2	NA	NA	NA	GO:0016021~integral component of membrane
Seita.6G122300.1.v2.2	138.363	45.2587	0.327101	-1.61219	0.00582312	0.0377474	DOWN	Uncharacterized protein	101763836 SETIT_6G122300v2	NA	NA	NA	GO:0016021~integral component of membrane
Seita.8G022900.1.v2.2	888.825	17.8589	0.0200927	-5.63719	4.77793e-27	9.74822e-25	DOWN	Uncharacterized protein	SETIT_8G022900v2	NA	GO:0004672~protein kinase activity;GO:0005524~ATP binding	NA	NA
Seita.6G235500.1.v2.2	17.3476	2.42179	0.139603	-2.8406	0.0033247	0.0237506	DOWN	Uncharacterized protein	101759382 SETIT_6G235500v2	NA	GO:0051087~chaperone binding	NA	NA
Seita.2G262500.1.v2.2	28.9388	2.06387	0.0713184	-3.80958	5.85365e-05	0.000705416	DOWN	Uncharacterized protein	SETIT_2G262500v2	NA	NA	GO:0055114~oxidation-reduction process	GO:0016021~integral component of membrane
Seita.8G002600.1.v2.2	3849.13	1486.7	0.386244	-1.37242	0.000326824	0.00318573	DOWN	Uncharacterized protein	101785731 SETIT_8G002600v2	NA	NA	GO:0019538~protein metabolic process	NA
Seita.2G231000.1.v2.2	46.7701	12.0963	0.258632	-1.95103	0.00758174	0.047295	DOWN	Calmodulin-like protein 1	BAE44_0004287	Plant-pathogen interaction [04626]	GO:0005509~calcium ion binding	NA	NA
Seita.3G233600.1.v2.2	1006.94	432.44	0.429461	-1.2194	0.00194451	0.0150296	DOWN	Uncharacterized protein	SETIT_3G233600v2	NA	NA	NA	GO:0016021~integral component of membrane
Seita.7G219300.1.v2.2	756.844	344.552	0.455248	-1.13528	0.00539454	0.0353762	DOWN	Uncharacterized protein	101756559 SETIT_7G219300v2	NA	NA	NA	NA
Seita.5G399400.1.v2.2	196.854	62.5708	0.317854	-1.65356	0.00263564	0.019548	DOWN	Uncharacterized protein	SETIT_5G399400v2	Chaperones and folding catalysts [03110]	GO:0051082~unfolded protein binding	GO:0006457~protein folding	NA
Seita.2G024600.1.v2.2	13336.9	3220.1	0.241442	-2.05025	4.46463e-06	7.12985e-05	DOWN	Uncharacterized protein	NA	MAPK signaling pathway - plant [04016]; Plant hormone signal transduction [04075]; Plant-pathogen interaction [04626]	NA	NA	GO:0005576~extracellular region
Seita.5G062800.1.v2.2	158.89	42.3803	0.266727	-1.90656	0.000988971	0.00842636	DOWN	Uncharacterized protein	101781498 SETIT_5G062800v2	NA	NA	NA	GO:0016021~integral component of membrane
Seita.8G055900.1.v2.2	272.285	44.3271	0.162797	-2.61886	2.01041e-06	3.45035e-05	DOWN	Dirigent protein	101781564 SETIT_8G055900v2	NA	NA	NA	GO:0048046~apoplast
Seita.9G507900.1.v2.2	15.9028	2.06387	0.12978	-2.94586	0.00341527	0.0243169	DOWN	Uncharacterized protein	SETIT_9G507900v2	NA	GO:0003723~RNA binding	NA	NA
Seita.5G388900.1.v2.2	2411.07	431.894	0.17913	-2.48092	2.55742e-10	8.83597e-09	DOWN	Uncharacterized protein	101770047 SETIT_5G388900v2	NA	GO:0008373~sialyltransferase activity	GO:0006486~protein glycosylation	GO:0005794~Golgi apparatus;GO:0016021~integral component of membrane
Seita.5G396700.1.v2.2	550.653	72.9928	0.132557	-2.91532	1.83785e-09	5.61243e-08	DOWN	Uncharacterized protein	SETIT_5G396700v2	Transporters [02000]	GO:0022857~transmembrane transporter activity	NA	GO:0016021~integral component of membrane
Seita.3G207800.1.v2.2	94.2622	22.5515	0.239242	-2.06346	0.0014038	0.0113819	DOWN	Uncharacterized protein	SETIT_3G207800v2	NA	GO:0003677~DNA binding;GO:0003700~sequence-specific DNA binding transcription factor activity	NA	GO:0005634~nucleus
Seita.1G079700.1.v2.2	1320.56	468.05	0.354433	-1.49642	0.000124779	0.00137036	DOWN	Uncharacterized protein	SETIT_1G079700v2	NA	NA	NA	NA
Seita.6G175700.1.v2.2	260.089	41.7427	0.160494	-2.63941	2.21051e-06	3.75027e-05	DOWN	Uncharacterized protein	SETIT_6G175700v2	NA	NA	NA	GO:0016021~integral component of membrane
Seita.3G028800.1.v2.2	227.428	86.0619	0.378414	-1.40196	0.00785173	0.0487566	DOWN	Putative tubulin/FtsZ domain-containing protein	NA	Prokaryotic defense system [02048]; Chromosome and associated proteins [03036]; Cytoskeleton proteins [04812]	GO:0003924~GTPase activity;GO:0005525~GTP binding	GO:0007017~microtubule-based process	GO:0005874~microtubule
Seita.5G040700.2.v2.2	196.285	43.797	0.223129	-2.16405	0.000152506	0.00163112	DOWN	Uncharacterized protein	SETIT_5G040700v2	NA	NA	GO:0055085~transmembrane transport	GO:0016021~integral component of membrane
Seita.5G294400.1.v2.2	132.948	22.0972	0.16621	-2.58892	3.96323e-05	0.000506741	DOWN	Uncharacterized protein	SETIT_5G294400v2	NA	NA	NA	NA
Seita.3G006100.1.v2.2	453.395	131.088	0.289126	-1.79023	0.000137823	0.00149658	DOWN	Uncharacterized protein	SETIT_3G006100v2	Transporters [02000]	NA	NA	GO:0016021~integral component of membrane
Seita.9G396800.1.v2.2	24.2082	1.36223	0.0562711	-4.15146	5.351e-05	0.000652794	DOWN	Uncharacterized protein	SETIT_9G396800v2	Cytochrome P450 [00199]; Brassinosteroid biosynthesis [00905]	GO:0004497~monooxygenase activity;GO:0005506~iron ion binding;GO:0016705~oxidoreductase activity, acting on paired donors, with incorporation or reduction of molecular oxygen;GO:0020037~heme binding	NA	GO:0016021~integral component of membrane
Seita.5G412600.1.v2.2	12805.8	4090.68	0.319441	-1.64638	0.000206403	0.00214722	DOWN	Uncharacterized protein	SETIT_5G412600v2	Phagosome [04145]; Protein processing in endoplasmic reticulum [04141]; Lectins [04091]; Chaperones and folding catalysts [03110]	GO:0005509~calcium ion binding;GO:0051082~unfolded protein binding	GO:0006457~protein folding	GO:0005783~endoplasmic reticulum
Seita.9G535000.1.v2.2	1158.18	441.048	0.380809	-1.39286	0.00037395	0.00359475	DOWN	Uncharacterized protein	101772960	NA	GO:0005524~ATP binding;GO:0016887~ATPase activity	NA	GO:0016020~membrane
Seita.8G233200.1.v2.2	11.8296	0.701645	0.0593126	-4.07552	0.00105785	0.00892869	DOWN	Uncharacterized protein	NA	NA	NA	NA	NA
Seita.8G104700.1.v2.2	250.795	24.4369	0.0974378	-3.35937	1.22894e-08	3.26069e-07	DOWN	Uncharacterized protein	SETIT_8G104700v2	NA	NA	NA	NA
Seita.9G570200.1.v2.2	9.53471	0.354778	0.0372091	-4.7482	0.00112992	0.00944713	DOWN	Uncharacterized protein	SETIT_9G570200v2	NA	NA	NA	NA
Seita.4G050700.1.v2.2	106.473	15.204	0.142797	-2.80796	2.53333e-05	0.000340081	DOWN	Two-component response regulator	101785369 SETIT_4G050700v2	Plant hormone signal transduction [04075]	GO:0003700~sequence-specific DNA binding transcription factor activity;GO:0043565~sequence-specific DNA binding	GO:0000160~phosphorelay signal transduction system;GO:0009736~cytokinin-activated signaling pathway;GO:0045893~positive regulation of transcription, DNA-templated	GO:0005634~nucleus
Seita.4G127000.1.v2.2	155.927	0.335816	0.00215367	-8.85899	1.02111e-17	8.77794e-16	DOWN	Uncharacterized protein	NA	NA	GO:0043531~ADP binding	NA	NA
Seita.9G053500.1.v2.2	3540.49	983.45	0.277772	-1.84803	1.49672e-06	2.63562e-05	DOWN	Histone H1	542385 ZEAMMB73_Zm00001d013067	Chromosome and associated proteins [03036]	GO:0003690~double-stranded DNA binding;GO:0031492~nucleosomal DNA binding	GO:0006334~nucleosome assembly;GO:0006355~regulation of transcription, DNA-templated;GO:0016584~nucleosome positioning;GO:0030261~chromosome condensation;GO:0031936~negative regulation of chromatin silencing;GO:0045910~negative regulation of DNA recombination	GO:0000786~nucleosome;GO:0005634~nucleus
Seita.2G324500.1.v2.2	343.844	118.391	0.344317	-1.53819	0.00169057	0.0133494	DOWN	Uncharacterized protein	101764806 SETIT_2G324500v2	NA	GO:0016758~transferase activity, transferring hexosyl groups	NA	NA
Seita.2G382600.1.v2.2	10.2898	1.0185	0.0989811	-3.3367	0.00495448	0.0330676	DOWN	COBRA-like protein	CDL15_Pgr027500	NA	NA	GO:0010215~cellulose microfibril organization	GO:0031225~anchored component of membrane
Seita.3G322000.1.v2.2	291.705	30.4143	0.104264	-3.26169	9.30176e-09	2.5217e-07	DOWN	Uncharacterized protein	101759447 SETIT_3G322000v2	NA	GO:0004672~protein kinase activity;GO:0005524~ATP binding;GO:0030246~carbohydrate binding	NA	NA
Seita.9G122600.1.v2.2	19.4276	2.38386	0.122705	-3.02673	0.00177426	0.0138861	DOWN	Uncharacterized protein	101769463 SETIT_9G122600v2	Peroxisome [04146]	NA	NA	NA
Seita.2G182300.1.v2.2	57.8815	11.0762	0.191361	-2.38563	0.00096503	0.00827513	DOWN	Uncharacterized protein	SETIT_2G182200v2	NA	GO:0004672~protein kinase activity;GO:0005524~ATP binding	NA	GO:0016021~integral component of membrane
Seita.9G347000.1.v2.2	1846.68	736.849	0.399014	-1.32549	0.00043947	0.0041405	DOWN	Uncharacterized protein	SETIT_9G347000v2	Transporters [02000]; Glutathione metabolism [00480]	NA	NA	NA
Seita.6G047300.1.v2.2	585.379	137.005	0.234045	-2.09514	3.77246e-06	6.11107e-05	DOWN	Uncharacterized protein	SETIT_6G047300v2	NA	NA	NA	NA
Seita.7G034400.1.v2.2	430.551	86.5951	0.201126	-2.31383	2.47501e-06	4.16024e-05	DOWN	Uncharacterized protein	SETIT_7G034400v2	NA	NA	NA	GO:0016021~integral component of membrane
Seita.5G418400.1.v2.2	247.944	38.0296	0.15338	-2.70482	1.68394e-06	2.93908e-05	DOWN	Uncharacterized protein	101786748 SETIT_5G418400v2	NA	GO:0022857~transmembrane transporter activity	GO:0006857~oligopeptide transport	GO:0016021~integral component of membrane
Seita.5G395800.1.v2.2	669.589	112.108	0.167428	-2.57838	1.54222e-08	4.03757e-07	DOWN	Ammonium transporter	101766121 SETIT_5G395800v2	Transporters [02000]	GO:0008519~ammonium transmembrane transporter activity	NA	GO:0016021~integral component of membrane
Seita.6G067100.1.v2.2	127.669	8.99342	0.0704431	-3.8274	3.30317e-08	8.18597e-07	DOWN	Uncharacterized protein	SETIT_6G067100v2	NA	GO:0004674~protein serine/threonine kinase activity;GO:0005524~ATP binding	NA	GO:0016021~integral component of membrane
Seita.2G338700.1.v2.2	1609.67	731.922	0.454703	-1.137	0.00260558	0.0193675	DOWN	Uncharacterized protein	GQ55_2G383600	NA	NA	NA	GO:0016021~integral component of membrane
Seita.7G029100.1.v2.2	12.6272	1.02955	0.0815344	-3.61645	0.00170632	0.0134477	DOWN	Uncharacterized protein	SETIT_7G029100v2	Exosome [04147]; CD molecules [04090]; ABC transporters [02010]; Transporters [02000]	GO:0005524~ATP binding;GO:0042626~ATPase activity, coupled to transmembrane movement of substances	NA	GO:0016021~integral component of membrane
Seita.8G150600.1.v2.2	70.3546	15.204	0.216105	-2.2102	0.00129122	0.0105925	DOWN	Uncharacterized protein	SETIT_8G150600v2	NA	NA	NA	NA
Seita.8G019200.1.v2.2	99.1318	6.96119	0.0702216	-3.83194	1.32745e-07	2.91706e-06	DOWN	Uncharacterized protein	101777662 SETIT_8G019200v2	NA	NA	NA	NA
Seita.4G142000.1.v2.2	17.198	0.693733	0.0403381	-4.63171	9.35036e-05	0.00106137	DOWN	Uncharacterized protein	SETIT_4G142000v2	NA	NA	NA	NA
Seita.7G249700.1.v2.2	407.007	25.9081	0.0636552	-3.97358	8.40354e-13	4.17829e-11	DOWN	Uncharacterized protein	SETIT_7G249700v2	Flavonoid biosynthesis [00941]	GO:0003824~catalytic activity;GO:0050662~coenzyme binding	NA	NA
Seita.7G172700.1.v2.2	884.088	188.845	0.213605	-2.22699	1.46008e-07	3.19369e-06	DOWN	Uncharacterized protein	101782777 SETIT_7G172700v2	NA	NA	GO:0055085~transmembrane transport	GO:0016021~integral component of membrane
Seita.8G200900.1.v2.2	353.591	21.8752	0.0618659	-4.01471	2.65377e-12	1.24864e-10	DOWN	Uncharacterized protein	SETIT_8G200900v2	NA	NA	GO:0042753~positive regulation of circadian rhythm	NA
Seita.6G052300.1.v2.2	523.186	186.335	0.356155	-1.48942	0.00087481	0.00760343	DOWN	Uncharacterized protein	101753846 SETIT_6G052300v2	Peptidases [01002]	NA	NA	GO:0005886~plasma membrane
Seita.2G433600.1.v2.2	1009.3	190.727	0.188969	-2.40378	9.18258e-09	2.49511e-07	DOWN	Uncharacterized protein	101785602 SETIT_2G433600v2	NA	GO:0003700~sequence-specific DNA binding transcription factor activity;GO:0043565~sequence-specific DNA binding	NA	GO:0005634~nucleus
Seita.7G302900.1.v2.2	16.9868	1.72805	0.101729	-3.29719	0.00133321	0.0108805	DOWN	Uncharacterized protein	NA	NA	NA	NA	NA
Seita.5G286900.1.v2.2	36.8271	3.48135	0.0945324	-3.40305	8.14944e-05	0.000937186	DOWN	Uncharacterized protein	SETIT_5G286900v2	Transporters [02000]; Nitrogen metabolism [00910]	NA	GO:0015706~nitrate transport;GO:0055085~transmembrane transport	GO:0005886~plasma membrane;GO:0016021~integral component of membrane
Seita.9G188000.1.v2.2	242.086	87.7274	0.362381	-1.46442	0.00504803	0.0336066	DOWN	Uncharacterized protein	SETIT_9G188000v2	NA	NA	NA	NA
Seita.5G013000.1.v2.2	1393.56	691.035	0.495879	-1.01194	0.00761748	0.0474803	DOWN	Uncharacterized protein	101786993 SETIT_5G013000v2	NA	NA	NA	NA
Seita.3G266300.1.v2.2	172.167	18.9737	0.110205	-3.18173	3.61082e-07	7.20551e-06	DOWN	Uncharacterized protein	SETIT_3G266300v2	NA	NA	NA	NA
Seita.3G132400.1.v2.2	77.9976	10.0198	0.128463	-2.96057	3.22588e-05	0.000422975	DOWN	Uncharacterized protein	SETIT_3G132400v2	NA	NA	NA	NA
Seita.2G259500.1.v2.2	419.524	156.63	0.373351	-1.4214	0.00221665	0.0168199	DOWN	Uncharacterized protein	101785312 SETIT_2G259500v2	Transporters [02000]	GO:0022857~transmembrane transporter activity	NA	GO:0016021~integral component of membrane
Seita.8G061900.1.v2.2	13.4571	0.346867	0.0257758	-5.27784	0.000126426	0.00138396	DOWN	Uncharacterized protein	NA	NA	NA	NA	NA
Seita.7G054300.1.v2.2	21.7732	0.690594	0.0317176	-4.97857	1.68182e-05	0.000235944	DOWN	Uncharacterized protein	NA	NA	GO:0003677~DNA binding	NA	GO:0005634~nucleus
Seita.3G230200.1.v2.2	1048.38	262.364	0.250257	-1.99852	8.79881e-07	1.60928e-05	DOWN	Uncharacterized protein	101764029 SETIT_3G230200v2	NA	NA	NA	GO:0016021~integral component of membrane
Seita.9G102300.1.v2.2	10.1357	0.346867	0.0342222	-4.86892	0.000784229	0.00688952	DOWN	Uncharacterized protein	101768509 SETIT_9G102300v2	NA	NA	NA	GO:0016021~integral component of membrane
Seita.7G025600.1.v2.2	403.217	10.0388	0.0248967	-5.3279	3.02984e-18	2.73692e-16	DOWN	Uncharacterized protein	101756816 SETIT_7G025600v2	NA	NA	GO:0009909~regulation of flower development	NA
Seita.8G056700.1.v2.2	312.511	30.5621	0.0977952	-3.35409	2.9515e-09	8.80871e-08	DOWN	Dirigent protein	101784274 SETIT_8G056700v2	NA	NA	NA	GO:0048046~apoplast
Seita.9G498700.1.v2.2	90.3311	6.56058	0.0726281	-3.78333	3.05805e-07	6.19648e-06	DOWN	Protein SNOWY COTYLEDON 3	100382795 ZEAMMB73_Zm00001d028073	NA	NA	NA	GO:0016021~integral component of membrane
Seita.5G343600.1.v2.2	12.6646	1.03746	0.0819183	-3.60967	0.0016996	0.0134029	DOWN	Uncharacterized protein	101769772 SETIT_5G343600v2	NA	GO:0003676~nucleic acid binding	NA	NA
Seita.4G052700.1.v2.2	2231.39	1047.99	0.46966	-1.09031	0.00365039	0.0256742	DOWN	Uncharacterized protein	101756615 SETIT_4G052700v2	Protein phosphatases and associated proteins [01009]; Ribosome biogenesis [03009]	GO:0004722~protein serine/threonine phosphatase activity;GO:0046872~metal ion binding	NA	NA
Seita.4G227700.1.v2.2	454.453	180.915	0.398094	-1.32882	0.00345567	0.0245437	DOWN	Uncharacterized protein	101782550 SETIT_4G227700v2	Transcription[99973]	GO:0003713~transcription coactivator activity;GO:0043565~sequence-specific DNA binding	GO:0009408~response to heat;GO:0009414~response to water deprivation;GO:0009737~response to abscisic acid	GO:0005730~nucleolus
Seita.1G243700.1.v2.2	650.24	43.9248	0.0675518	-3.88786	6.35794e-15	3.91886e-13	DOWN	Uncharacterized protein	SETIT_1G243700v2	NA	GO:0030247~polysaccharide binding	NA	NA
Seita.2G199100.1.v2.2	12.0179	1.35431	0.112691	-3.14955	0.0047398	0.0317962	DOWN	Uncharacterized protein	C2845_PM05G34840	NA	NA	NA	NA
Seita.4G224100.1.v2.2	7.19292	0.346867	0.0482233	-4.37413	0.00457142	0.0309322	DOWN	Uncharacterized protein	SETIT_4G224100v2	NA	NA	NA	NA
Seita.2G202400.1.v2.2	112.179	24.8659	0.221662	-2.17356	0.000565959	0.00516765	DOWN	Uncharacterized protein	101770082 SETIT_2G202400v2	NA	NA	NA	NA
Seita.8G109600.1.v2.2	76.7448	13.8291	0.180196	-2.47236	0.000341268	0.00331152	DOWN	Uncharacterized protein	SETIT_8G109600v2	NA	NA	NA	NA
Seita.5G382000.1.v2.2	80.6499	22.7626	0.282239	-1.82501	0.00538398	0.0353235	DOWN	Uncharacterized protein	SETIT_5G382000v2	NA	NA	NA	GO:0016021~integral component of membrane
Seita.7G243900.1.v2.2	912.747	433.575	0.475022	-1.07393	0.0066455	0.042359	DOWN	Uncharacterized protein	101774804 SETIT_7G243900v2	Starch and sucrose metabolism [00500]; Glycosyltransferases [01003]	GO:0004373~glycogen (starch) synthase activity;GO:2001070~starch binding	NA	NA
Seita.5G015200.1.v2.2	10.2441	0.354778	0.0346325	-4.85173	0.000772698	0.00680798	DOWN	Flavin-containing monooxygenase (EC 1.-.-.-)	101757189 SETIT_5G015200v2	Tryptophan metabolism [00380]	GO:0004499~N,N-dimethylaniline monooxygenase activity;GO:0050660~flavin adenine dinucleotide binding;GO:0050661~NADP binding	GO:0009851~auxin biosynthetic process;GO:0009901~anther dehiscence	NA
Seita.8G125300.1.v2.2	577.58	13.4918	0.0233591	-5.41987	1.1248e-21	1.41599e-19	DOWN	Uncharacterized protein	SETIT_8G173200v2	NA	NA	NA	NA
Seita.3G013100.1.v2.2	5473.73	700.797	0.128029	-2.96545	3.4851e-13	1.79699e-11	DOWN	Uncharacterized protein	PAHAL_7G340600	Purine metabolism [00230]	GO:0004038~allantoinase activity;GO:0008270~zinc ion binding;GO:0050897~cobalt ion binding	GO:0000256~allantoin catabolic process	NA
Seita.5G278400.1.v2.2	72.7812	9.36088	0.128617	-2.95885	4.24888e-05	0.00053631	DOWN	Uncharacterized protein	SETIT_5G278400v2	Protein kinases [01001]	NA	NA	NA
Seita.2G390900.1.v2.2	308.655	105.581	0.342067	-1.54765	0.00200682	0.0154256	DOWN	Uncharacterized protein	101769828 SETIT_2G390900v2	NA	GO:0004672~protein kinase activity;GO:0005524~ATP binding	NA	GO:0016021~integral component of membrane
Seita.4G231200.1.v2.2	330.598	69.8109	0.211165	-2.24356	1.47293e-05	0.000210126	DOWN	Uncharacterized protein	101757434 SETIT_4G231200v2	NA	GO:0004674~protein serine/threonine kinase activity;GO:0005524~ATP binding	NA	GO:0016021~integral component of membrane
Seita.8G083000.1.v2.2	848.766	340.821	0.401548	-1.31635	0.00108741	0.0091326	DOWN	Uncharacterized protein	SETIT_8G083000v2	NA	GO:0016787~hydrolase activity	NA	NA
Seita.7G134800.1.v2.2	104.372	21.1498	0.202639	-2.30302	0.000352519	0.0034109	DOWN	Uncharacterized protein	101777376 SETIT_7G134800v2	Phenylpropanoid biosynthesis [00940]; Cyanoamino acid metabolism [00460]; Starch and sucrose metabolism [00500]	GO:0004553~hydrolase activity, hydrolyzing O-glycosyl compounds	GO:0005975~carbohydrate metabolic process	NA
Seita.9G386100.1.v2.2	238.886	67.7915	0.283782	-1.81715	0.000722361	0.00642228	DOWN	Uncharacterized protein	101769877 SETIT_9G386100v2	Cytochrome P450 [00199]; Cyanoamino acid metabolism [00460]	GO:0004497~monooxygenase activity;GO:0005506~iron ion binding;GO:0016705~oxidoreductase activity, acting on paired donors, with incorporation or reduction of molecular oxygen;GO:0020037~heme binding	NA	GO:0016021~integral component of membrane
Seita.7G099200.1.v2.2	9.86816	0.701645	0.0711018	-3.81397	0.00286745	0.021004	DOWN	Uncharacterized protein	NA	NA	GO:0004672~protein kinase activity;GO:0005524~ATP binding	NA	NA
Seita.5G093900.1.v2.2	2052.01	143.925	0.0701383	-3.83365	8.67441e-20	9.12432e-18	DOWN	Uncharacterized protein	101785527 SETIT_5G093900v2	NA	GO:0004672~protein kinase activity;GO:0005524~ATP binding;GO:0030247~polysaccharide binding	NA	GO:0016021~integral component of membrane
Seita.2G436300.1.v2.2	38667.2	4261.5	0.11021	-3.18168	1.24447e-07	2.75507e-06	DOWN	Uncharacterized protein	SETIT_2G436300v2	NA	NA	NA	NA
Seita.1G015900.1.v2.2	498.329	0.693733	0.00139212	-9.4885	8.75303e-32	2.52632e-29	DOWN	Uncharacterized protein	SETIT_1G015900v2	NA	GO:0004674~protein serine/threonine kinase activity;GO:0005524~ATP binding	NA	GO:0016021~integral component of membrane
Seita.2G208700.1.v2.2	155.855	6.9185	0.0443906	-4.4936	1.42045e-10	5.09362e-09	DOWN	Uncharacterized protein	SETIT_2G208700v2	Peptidases [01002]	GO:0016787~hydrolase activity	NA	NA
Seita.4G228600.1.v2.2	15819.9	4723.11	0.298555	-1.74393	0.000167308	0.00177627	DOWN	Uncharacterized protein	NA	NA	NA	NA	NA
Seita.2G336300.1.v2.2	1024.61	305.721	0.298377	-1.74479	1.48066e-05	0.000210848	DOWN	Uncharacterized protein	SETIT_2G336300v2	NA	GO:0022857~transmembrane transporter activity	NA	GO:0016021~integral component of membrane
Seita.9G565700.1.v2.2	15.2739	2.09388	0.137089	-2.86682	0.00428835	0.0293925	DOWN	Uncharacterized protein	101759329 SETIT_9G565700v2	NA	NA	NA	NA
Seita.4G132600.1.v2.2	25.6296	1.36536	0.0532729	-4.23046	3.29111e-05	0.000430098	DOWN	Uncharacterized protein	101765543 SETIT_4G132600v2	NA	GO:0004190~aspartic-type endopeptidase activity	NA	NA
Seita.3G332200.1.v2.2	1101.42	324.219	0.294364	-1.76433	9.73669e-06	0.000145295	DOWN	Uncharacterized protein	NA	NA	GO:0016760~cellulose synthase (UDP-forming) activity	GO:0030244~cellulose biosynthetic process;GO:0071555~cell wall organization	GO:0016021~integral component of membrane
Seita.J030100.1.v2.2	243.542	13.1907	0.0541621	-4.20657	2.0516e-11	8.34283e-10	DOWN	Uncharacterized protein	SETIT_J030100v2	NA	NA	NA	NA
Seita.3G080400.1.v2.2	946.886	450.077	0.475323	-1.07302	0.0062086	0.0399725	DOWN	Uncharacterized protein	NA	NA	NA	NA	NA
Seita.9G573600.1.v2.2	5529.42	1655.68	0.299431	-1.73971	9.79215e-06	0.000145847	DOWN	Uncharacterized protein	101757300 SETIT_9G573600v2	NA	NA	NA	NA
Seita.3G130100.1.v2.2	7.90672	0.335816	0.0424722	-4.55734	0.00301263	0.0218711	DOWN	Uncharacterized protein	SETIT_3G130100v2	NA	NA	NA	GO:0016021~integral component of membrane
Seita.9G566500.1.v2.2	108.914	19.5775	0.179752	-2.47592	0.000138018	0.00149769	DOWN	Uncharacterized protein	SETIT_9G566500v2	Riboflavin metabolism [00740]	GO:0004553~hydrolase activity, hydrolyzing O-glycosyl compounds	GO:0005975~carbohydrate metabolic process	NA
Seita.5G216800.1.v2.2	103.634	11.1189	0.107291	-3.22041	2.8708e-06	4.76795e-05	DOWN	Uncharacterized protein	101770038 SETIT_5G216800v2	NA	GO:0003677~DNA binding;GO:0008270~zinc ion binding	NA	GO:0005634~nucleus
Seita.6G057400.1.v2.2	42.5315	1.70909	0.0401841	-4.63723	8.42462e-07	1.54562e-05	DOWN	Uncharacterized protein	SETIT_6G057400v2	NA	NA	NA	NA
Seita.6G240900.1.v2.2	29.4784	5.89209	0.199878	-2.32281	0.00467599	0.0314752	DOWN	Protein DETOXIFICATION (Multidrug and toxic compound extrusion protein)	101756539 SETIT_6G240900v2	Transporters [02000]	GO:0015238~drug transmembrane transporter activity;GO:0015297~antiporter activity	NA	GO:0016021~integral component of membrane
Seita.1G125200.1.v2.2	426.99	50.4745	0.11821	-3.08058	2.75807e-09	8.25223e-08	DOWN	Uncharacterized protein	101768700 SETIT_1G125200v2	NA	GO:0016758~transferase activity, transferring hexosyl groups	NA	NA
Seita.1G367700.1.v2.2	38.4088	9.37821	0.244168	-2.03405	0.00784558	0.0487353	DOWN	Uncharacterized protein	NA	NA	NA	NA	NA
Seita.6G221000.1.v2.2	14.1056	1.05642	0.0748939	-3.73901	0.000852335	0.00742991	DOWN	Uncharacterized protein	SETIT_6G221000v2	NA	NA	NA	NA
Seita.1G283700.1.v2.2	751.638	238.295	0.317034	-1.65729	8.3546e-05	0.00095845	DOWN	Secretory carrier-associated membrane protein (Secretory carrier membrane protein)	SORBI_3004G272200	Membrane trafficking [04131]	NA	GO:0015031~protein transport	GO:0005886~plasma membrane;GO:0016021~integral component of membrane;GO:0030658~transport vesicle membrane
Seita.3G215000.1.v2.2	350.145	57.8141	0.165115	-2.59846	6.89925e-07	1.28875e-05	DOWN	Uncharacterized protein	NA	NA	NA	NA	NA
Seita.3G238400.1.v2.2	4728.38	2078.62	0.439605	-1.18572	0.00212367	0.0162132	DOWN	Uncharacterized protein	NA	NA	NA	NA	NA
Seita.5G125200.1.v2.2	427.604	174.396	0.407844	-1.29391	0.00501953	0.0334452	DOWN	Uncharacterized protein	NA	NA	NA	NA	NA
Seita.9G132600.1.v2.2	366.863	11.593	0.0316005	-4.98391	3.56347e-16	2.54794e-14	DOWN	Uncharacterized protein	101772128 SETIT_9G132600v2	Glycosyltransferases [01003]	GO:0008375~acetylglucosaminyltransferase activity	NA	GO:0016020~membrane
Seita.2G324100.1.v2.2	1098.82	184.239	0.16767	-2.5763	6.41521e-10	2.09998e-08	DOWN	Protein DETOXIFICATION (Multidrug and toxic compound extrusion protein)	101763186 SETIT_2G324100v2	Transporters [02000]	GO:0015238~drug transmembrane transporter activity;GO:0015297~antiporter activity	NA	GO:0016021~integral component of membrane
Seita.2G436100.1.v2.2	304.166	105.883	0.348111	-1.52238	0.00243578	0.0182371	DOWN	Uncharacterized protein	101758196 SETIT_2G436100v2	NA	NA	NA	NA
Seita.8G205200.1.v2.2	517.216	119.288	0.230634	-2.11632	5.63829e-06	8.7675e-05	DOWN	Uncharacterized protein	101759032 SETIT_8G205200v2	NA	GO:0022857~transmembrane transporter activity	NA	GO:0016021~integral component of membrane
Seita.1G202700.1.v2.2	419.431	142.094	0.338779	-1.56158	0.000885081	0.00767579	DOWN	Uncharacterized protein	SETIT_1G202800v2	NA	NA	NA	NA
Seita.7G233300.1.v2.2	2854.88	968.179	0.339131	-1.56009	3.95964e-05	0.000506555	DOWN	Uncharacterized protein	SETIT_7G233300v2	NA	GO:0005509~calcium ion binding	NA	GO:0016021~integral component of membrane
Seita.9G422000.1.v2.2	140.473	32.4417	0.230946	-2.11437	0.00046742	0.00437285	DOWN	Uncharacterized protein	101758783 SETIT_9G422000v2	NA	NA	NA	NA
Seita.5G123100.1.v2.2	1558.53	679.736	0.43614	-1.19714	0.00156731	0.0125189	DOWN	NADH-cytochrome b5 reductase (EC 1.6.2.2)	TRIUR3_27879	Amino sugar and nucleotide sugar metabolism [00520]	GO:0004128~cytochrome-b5 reductase activity, acting on NAD(P)H;GO:0005507~copper ion binding	GO:0009651~response to salt stress	GO:0005739~mitochondrion;GO:0005794~Golgi apparatus;GO:0009505~plant-type cell wall
Seita.5G267500.1.v2.2	515.352	133.527	0.259098	-1.94843	2.43453e-05	0.00032822	DOWN	Uncharacterized protein	NA	NA	NA	NA	NA
Seita.5G365400.1.v2.2	385.854	13.0959	0.0339401	-4.88087	3.71757e-16	2.65011e-14	DOWN	Uncharacterized protein	SETIT_5G365400v2	NA	GO:0046872~metal ion binding	GO:0030001~metal ion transport	NA
Seita.2G085800.1.v2.2	4619.65	9.70461	0.00210072	-8.8949	2.13397e-59	5.61162e-56	DOWN	Uncharacterized protein	SETIT_2G085800v2	NA	NA	NA	GO:0016021~integral component of membrane
Seita.2G398700.1.v2.2	8.95335	0.701645	0.0783667	-3.67361	0.00484839	0.0324419	DOWN	4-alpha-glucanotransferase (EC 2.4.1.25) (Amylomaltase) (Disproportionating enzyme)	101763600 SETIT_2G398700v2	Starch and sucrose metabolism [00500]	GO:0004134~4-alpha-glucanotransferase activity	GO:0000025~maltose catabolic process;GO:0005983~starch catabolic process;GO:0006006~glucose metabolic process	GO:0009507~chloroplast
Seita.9G217200.1.v2.2	11.7878	1.04851	0.0889491	-3.49088	0.00262023	0.0194581	DOWN	Uncharacterized protein	101777277 SETIT_9G217200v2	Zeatin biosynthesis [00908]	GO:0019139~cytokinin dehydrogenase activity;GO:0071949~FAD binding	GO:0009690~cytokinin metabolic process	NA
Seita.5G119800.1.v2.2	3236.5	692.558	0.213984	-2.22443	9.83428e-09	2.65391e-07	DOWN	Uncharacterized protein	101762997 SETIT_5G119800v2	Galactose metabolism [00052]	NA	NA	NA
Seita.9G322500.1.v2.2	27.2817	4.13879	0.151706	-2.72065	0.00167473	0.0132606	DOWN	Uncharacterized protein	101765680 SETIT_9G497500v2	NA	GO:0004722~protein serine/threonine phosphatase activity;GO:0046872~metal ion binding	NA	NA
Seita.5G207900.1.v2.2	146.446	48.8507	0.333574	-1.58392	0.00630748	0.040488	DOWN	Uncharacterized protein	SETIT_5G207900v2	NA	NA	NA	GO:0016021~integral component of membrane
Seita.5G231900.1.v2.2	583.241	146.889	0.251849	-1.98937	1.02897e-05	0.000152489	DOWN	Uncharacterized protein	101785139 SETIT_5G231900v2	NA	GO:0005524~ATP binding	NA	NA
Seita.2G075500.1.v2.2	217.924	18.7233	0.0859164	-3.54092	7.45777e-09	2.05714e-07	DOWN	Uncharacterized protein	SETIT_2G075500v2	NA	NA	NA	NA
Seita.5G028200.1.v2.2	17.9676	1.7391	0.096791	-3.36898	0.000861231	0.00750194	DOWN	Uncharacterized protein	SETIT_5G028200v2	NA	NA	NA	NA
Seita.9G192400.1.v2.2	80.9208	9.97713	0.123295	-3.01981	2.21128e-05	0.000301291	DOWN	Uncharacterized protein	SETIT_9G192400v2	Enzymes with EC numbers[99980]	GO:0008168~methyltransferase activity	NA	NA
Seita.1G288400.1.v2.2	10452.2	4483.48	0.428951	-1.22111	0.00431477	0.0295138	DOWN	Uncharacterized protein	SETIT_1G288400v2	Carotenoid biosynthesis [00906]	GO:0016702~oxidoreductase activity, acting on single donors with incorporation of molecular oxygen, incorporation of two atoms of oxygen;GO:0046872~metal ion binding	NA	NA
Seita.1G041400.1.v2.2	36.2222	7.56489	0.208846	-2.25949	0.00435924	0.0297392	DOWN	Uncharacterized protein	SETIT_1G041400v2	NA	GO:0004674~protein serine/threonine kinase activity;GO:0005524~ATP binding	NA	GO:0016021~integral component of membrane
Seita.7G172800.1.v2.2	740.993	297.43	0.401393	-1.31691	0.00146574	0.0118354	DOWN	Uncharacterized protein	101772361 SETIT_7G172800v2	NA	NA	GO:0055085~transmembrane transport	GO:0016021~integral component of membrane
Seita.9G362200.1.v2.2	1200.95	485.531	0.404289	-1.30654	0.000718264	0.00639058	DOWN	Uncharacterized protein	101785101	Cytoskeleton proteins [04812]	NA	GO:0043622~cortical microtubule organization	NA
Seita.3G216600.1.v2.2	4582.47	2131.91	0.465231	-1.10398	0.00409321	0.0282431	DOWN	Uncharacterized protein	NA	Ubiquitin system [04121]; Protein processing in endoplasmic reticulum [04141]; Ubiquitin mediated proteolysis [04120]	NA	NA	NA
Seita.9G512000.1.v2.2	143.22	22.9173	0.160015	-2.64372	2.10977e-05	0.000289293	DOWN	Protein DETOXIFICATION (Multidrug and toxic compound extrusion protein)	101752848 SETIT_9G512000v2	Transporters [02000]	GO:0015238~drug transmembrane transporter activity;GO:0015297~antiporter activity	NA	GO:0016021~integral component of membrane
Seita.3G283100.1.v2.2	236.292	54.3406	0.229973	-2.12047	0.000111943	0.00124559	DOWN	Uncharacterized protein	SETIT_3G283100v2	NA	GO:0022857~transmembrane transporter activity	NA	GO:0016021~integral component of membrane
Seita.9G268800.1.v2.2	33.3543	3.43401	0.102955	-3.27991	0.000173369	0.00183558	DOWN	Uncharacterized protein	101767710 SETIT_9G268800v2	NA	NA	NA	NA
Seita.2G228900.1.v2.2	383.32	66.4844	0.173443	-2.52746	7.3401e-07	1.36429e-05	DOWN	Uncharacterized protein	101757371 SETIT_2G228900v2	NA	GO:0016787~hydrolase activity	NA	NA
Seita.9G306700.1.v2.2	71.8647	9.29131	0.129289	-2.95133	4.69824e-05	0.000584134	DOWN	Uncharacterized protein	101758913 SETIT_9G306700v2	NA	GO:0008168~methyltransferase activity	NA	GO:0005768~endosome;GO:0005802~trans-Golgi network;GO:0005886~plasma membrane
Seita.3G267400.1.v2.2	44.3534	7.98283	0.179982	-2.47407	0.00127175	0.0104727	DOWN	Uncharacterized protein	SETIT_3G267400v2	NA	NA	NA	NA
Seita.8G239100.1.v2.2	133.262	41.0457	0.308007	-1.69896	0.00421354	0.0289721	DOWN	Uncharacterized protein	SETIT_8G239100v2	NA	GO:0043531~ADP binding	NA	NA
Seita.7G061400.1.v2.2	202.567	45.9684	0.226929	-2.13969	0.000162436	0.00173015	DOWN	Uncharacterized protein	SETIT_7G061400v2	NA	GO:0004672~protein kinase activity;GO:0005509~calcium ion binding;GO:0005524~ATP binding;GO:0030247~polysaccharide binding	NA	GO:0016021~integral component of membrane
Seita.9G050200.1.v2.2	271.319	82.5393	0.304215	-1.71684	0.000962387	0.00825546	DOWN	Uncharacterized protein	NA	NA	NA	NA	NA
Seita.6G066900.1.v2.2	9.90111	0.671632	0.0678339	-3.88185	0.00286653	0.0210038	DOWN	Uncharacterized protein	SETIT_6G066900v2	NA	NA	NA	NA
Seita.9G125300.1.v2.2	1109.18	416.705	0.375687	-1.4124	0.00031075	0.00305294	DOWN	Uncharacterized protein	101780657 SETIT_9G125300v2	Starch and sucrose metabolism [00500]; Phenylpropanoid biosynthesis [00940]; Cyanoamino acid metabolism [00460]	GO:0004338~glucan exo-1,3-beta-glucosidase activity;GO:0004565~beta-galactosidase activity;GO:0004567~beta-mannosidase activity;GO:0033907~beta-D-fucosidase activity;GO:0047701~beta-L-arabinosidase activity;GO:0080079~cellobiose glucosidase activity;GO:0080083~beta-gentiobiose beta-glucosidase activity	GO:0005975~carbohydrate metabolic process	NA
Seita.5G295800.1.v2.2	40.2675	6.55103	0.162688	-2.61982	0.000985273	0.0084091	DOWN	Uncharacterized protein	101758954 SETIT_5G295800v2	NA	NA	NA	NA
Seita.2G081000.1.v2.2	2676.29	537.796	0.200948	-2.31511	2.59487e-09	7.78592e-08	DOWN	Uncharacterized protein	101759525 SETIT_2G081000v2	Galactose metabolism [00052]	GO:0003824~catalytic activity	NA	NA
Seita.9G271100.1.v2.2	84.8393	14.097	0.166161	-2.58935	0.000149847	0.00160869	DOWN	Uncharacterized protein	101773910 SETIT_9G271100v2	NA	NA	NA	NA
Seita.9G466400.1.v2.2	137.484	8.64027	0.0628456	-3.99205	7.82089e-09	2.14233e-07	DOWN	Uncharacterized protein	SETIT_9G466400v2	NA	GO:0015173~aromatic amino acid transmembrane transporter activity	NA	GO:0005887~integral component of plasma membrane
Seita.1G069400.1.v2.2	1369.86	426.487	0.311335	-1.68346	1.48878e-05	0.000211748	DOWN	Uncharacterized protein	101782452 SETIT_1G069400v2	NA	GO:0003677~DNA binding	NA	GO:0005634~nucleus
Seita.4G013400.1.v2.2	42.1485	2.07178	0.0491543	-4.34654	2.13437e-06	3.63724e-05	DOWN	Uncharacterized protein	101769194 SETIT_4G013400v2	NA	GO:0004190~aspartic-type endopeptidase activity	NA	NA
Seita.6G068700.1.v2.2	96.7638	14.2122	0.146876	-2.76733	4.17259e-05	0.000528089	DOWN	Uncharacterized protein	101767095 SETIT_6G068700v2	Ubiquinone and other terpenoid-quinone biosynthesis [00130]	GO:0003955~NAD(P)H dehydrogenase (quinone) activity;GO:0010181~FMN binding	NA	NA
Seita.8G009400.1.v2.2	2179.68	854.411	0.391989	-1.35112	0.000348798	0.00337766	DOWN	Uncharacterized protein	101775486 SETIT_8G009400v2	Phosphonate and phosphinate metabolism [00440]; Glycerophospholipid metabolism [00564]	GO:0003824~catalytic activity	GO:0009058~biosynthetic process	GO:0016021~integral component of membrane
Seita.3G130700.1.v2.2	646.147	268.013	0.414787	-1.26956	0.00257582	0.0191583	DOWN	Uncharacterized protein	NA	NA	NA	NA	NA
Seita.6G218900.1.v2.2	969.25	472.096	0.487073	-1.03779	0.00806463	0.0498865	DOWN	Uncharacterized protein	SETIT_6G218900v2	NA	NA	NA	NA
Seita.3G002300.1.v2.2	286.73	29.0236	0.101223	-3.30439	7.65702e-09	2.10231e-07	DOWN	Uncharacterized protein	101786416	NA	NA	NA	NA
Seita.2G300300.1.v2.2	192.57	41.8263	0.217201	-2.2029	0.000123196	0.0013555	DOWN	Uncharacterized protein	NA	Exosome [04147]; Chromosome and associated proteins [03036]	GO:0003677~DNA binding	NA	GO:0005634~nucleus
Seita.9G290600.1.v2.2	21.7866	3.1282	0.143584	-2.80003	0.00212622	0.0162201	DOWN	Uncharacterized protein	SETIT_9G290600v2	Cytochrome P450 [00199]	GO:0004497~monooxygenase activity;GO:0005506~iron ion binding;GO:0016705~oxidoreductase activity, acting on paired donors, with incorporation or reduction of molecular oxygen;GO:0020037~heme binding	NA	GO:0016021~integral component of membrane
Seita.1G156700.1.v2.2	1433.75	221.753	0.154666	-2.69277	3.50114e-11	1.37644e-09	DOWN	Uncharacterized protein	101770324 SETIT_1G156700v2	NA	NA	NA	NA
Seita.3G129000.1.v2.2	3163.16	1054.93	0.333504	-1.58422	3.16974e-05	0.000416537	DOWN	Uncharacterized protein	PAHAL_3G161800	NA	GO:0005524~ATP binding	NA	NA
Seita.5G122700.1.v2.2	1248.17	587.789	0.470919	-1.08645	0.00450587	0.0305911	DOWN	Cellulose synthase (EC 2.4.1.12)	101777315 SETIT_5G122700v2	PATHWAY: Glycan metabolism; plant cellulose biosynthesis. {ECO:0000256|RuleBase:RU361116}.; Glycosyltransferases [01003]; Transporters [02000]	GO:0016760~cellulose synthase (UDP-forming) activity;GO:0046872~metal ion binding	GO:0030244~cellulose biosynthetic process;GO:0071555~cell wall organization	GO:0005886~plasma membrane;GO:0016021~integral component of membrane
Seita.2G198000.1.v2.2	261.958	57.8631	0.220887	-2.17862	5.28595e-05	0.000646191	DOWN	Uncharacterized protein	101754531 SETIT_2G198000v2	NA	GO:0016846~carbon-sulfur lyase activity	NA	NA
Seita.8G088800.2.v2.2	13.6877	0.346867	0.0253414	-5.30236	0.000123263	0.0013556	DOWN	Uncharacterized protein	SETIT_8G088900v2	Plant-pathogen interaction [04626]	GO:0004672~protein kinase activity;GO:0005524~ATP binding;GO:0043531~ADP binding	NA	NA
Seita.1G028900.1.v2.2	1013.15	347.034	0.342529	-1.5457	0.000104319	0.001169	DOWN	Uncharacterized protein	101779099 SETIT_1G028900v2	NA	NA	NA	NA
Seita.1G082400.1.v2.2	325.891	93.3659	0.286494	-1.80342	0.000375994	0.00361146	DOWN	Uncharacterized protein	SETIT_1G082400v2	NA	NA	NA	GO:0016021~integral component of membrane
Seita.7G108800.1.v2.2	252.638	8.41032	0.0332899	-4.90877	6.53758e-14	3.62172e-12	DOWN	Uncharacterized protein	SETIT_7G108800v2	Plant hormone signal transduction [04075]	NA	GO:0000160~phosphorelay signal transduction system	NA
Seita.2G374400.1.v2.2	25.4191	1.7391	0.0684172	-3.8695	7.94461e-05	0.000917195	DOWN	Uncharacterized protein	SETIT_2G374400v2	Exosome [04147]; CD molecules [04090]; ABC transporters [02010]; Transporters [02000]	GO:0005524~ATP binding;GO:0042626~ATPase activity, coupled to transmembrane movement of substances	NA	GO:0016021~integral component of membrane
Seita.2G236900.1.v2.2	1419.85	357.683	0.251916	-1.98899	4.2735e-07	8.34496e-06	DOWN	Uncharacterized protein	101784786 SETIT_2G236900v2	NA	GO:0005215~transporter activity	GO:0006814~sodium ion transport;GO:0055085~transmembrane transport	GO:0016021~integral component of membrane
Seita.3G190600.1.v2.2	42.3623	0.335816	0.00792723	-6.97897	6.94983e-09	1.93511e-07	DOWN	Uncharacterized protein	101757932 SETIT_3G190600v2	NA	GO:0004674~protein serine/threonine kinase activity;GO:0005524~ATP binding	NA	NA
Seita.9G019600.1.v2.2	798.292	76.9293	0.0963674	-3.37531	3.07318e-13	1.59853e-11	DOWN	Uncharacterized protein	SETIT_9G019600v2	NA	NA	GO:0048544~recognition of pollen	NA
Seita.4G013700.1.v2.2	68.1646	10.7246	0.157334	-2.6681	0.000207871	0.00215805	DOWN	Uncharacterized protein	SETIT_4G013700v2	NA	NA	NA	NA
Seita.7G189300.1.v2.2	20.1781	3.46402	0.171672	-2.54227	0.00540625	0.0354431	DOWN	Uncharacterized protein	101764126 SETIT_7G189300v2	Carotenoid biosynthesis [00906]	GO:0016702~oxidoreductase activity, acting on single donors with incorporation of molecular oxygen, incorporation of two atoms of oxygen;GO:0046872~metal ion binding	GO:0009733~response to auxin;GO:0010223~secondary shoot formation;GO:0016121~carotene catabolic process;GO:1901601~strigolactone biosynthetic process	NA
Seita.5G228500.1.v2.2	768.135	175.066	0.227911	-2.13346	7.38539e-07	1.3709e-05	DOWN	Uncharacterized protein	101772857	NA	NA	NA	NA
Seita.9G345600.1.v2.2	427.302	182.677	0.427512	-1.22596	0.00726245	0.0455675	DOWN	Uncharacterized protein	SETIT_9G345600v2	Transporters [02000]; Glutathione metabolism [00480]	NA	NA	NA
Seita.1G264900.1.v2.2	2673.9	1091.28	0.408123	-1.29292	0.000586033	0.00532833	DOWN	Uncharacterized protein	SORBI_3004G288700	Transporters [02000]	GO:0015267~channel activity	NA	GO:0016021~integral component of membrane
Seita.2G441300.1.v2.2	314.251	123.763	0.393836	-1.34433	0.00639522	0.0409701	DOWN	Uncharacterized protein	NA	NA	NA	NA	NA
Seita.8G048400.1.v2.2	28.1127	0.693733	0.0246768	-5.3407	1.99341e-06	3.42614e-05	DOWN	Uncharacterized protein	NA	NA	GO:0004674~protein serine/threonine kinase activity;GO:0005524~ATP binding	NA	GO:0016021~integral component of membrane
Seita.1G078200.1.v2.2	450.137	11.4073	0.0253418	-5.30233	5.36289e-19	5.24477e-17	DOWN	Uncharacterized protein	101762879 SETIT_1G078200v2	NA	NA	NA	NA
Seita.5G043400.1.v2.2	2613.13	636.681	0.243647	-2.03713	1.24558e-07	2.75507e-06	DOWN	Uncharacterized protein	SETIT_5G043400v2	NA	NA	NA	GO:0016021~integral component of membrane
Seita.1G007800.1.v2.2	2413.32	481.178	0.199384	-2.32638	2.35941e-09	7.13157e-08	DOWN	Dynein light chain	NA	Cytoskeleton proteins [04812]	GO:0003774~motor activity	GO:0007017~microtubule-based process	GO:0005737~cytoplasm;GO:0005874~microtubule;GO:0030286~dynein complex
Seita.4G079800.1.v2.2	1208.88	337.31	0.279026	-1.84153	3.39277e-06	5.55302e-05	DOWN	Uncharacterized protein	101769739 SETIT_4G079800v2	Chaperones and folding catalysts [03110]; Protein processing in endoplasmic reticulum [04141]	NA	NA	NA
Seita.3G201100.1.v2.2	98.2607	26.2961	0.267615	-1.90177	0.00268216	0.0198681	DOWN	Uncharacterized protein	101763081 SETIT_3G201100v2	NA	NA	NA	NA
Seita.8G247300.1.v2.2	271.691	51.7213	0.190368	-2.39314	1.11836e-05	0.000164297	DOWN	Uncharacterized protein	SETIT_8G247300v2	NA	GO:0003676~nucleic acid binding	NA	NA
Seita.5G286200.1.v2.2	177.845	20.4134	0.114782	-3.12303	4.30628e-07	8.40204e-06	DOWN	Uncharacterized protein	101764758 SETIT_5G286200v2	Transcription factors [03000]	GO:0003677~DNA binding	NA	GO:0005634~nucleus
Seita.1G336200.1.v2.2	21.4538	2.08911	0.0973773	-3.36027	0.000506052	0.00468573	DOWN	Uncharacterized protein	NA	NA	GO:0043621~protein self-association	NA	GO:0005737~cytoplasm;GO:0005886~plasma membrane
Seita.8G201100.1.v2.2	62.685	6.21685	0.0991761	-3.33386	1.38561e-05	0.000198888	DOWN	Uncharacterized protein	SETIT_8G201100v2	NA	GO:0043531~ADP binding	NA	NA
Seita.6G126400.1.v2.2	1757.37	407.842	0.232076	-2.10733	6.75664e-08	1.57857e-06	DOWN	Uncharacterized protein	SETIT_6G126400v2	NA	GO:0043565~sequence-specific DNA binding	NA	NA
Seita.6G085400.1.v2.2	250.613	89.9517	0.358927	-1.47824	0.00453424	0.0307484	DOWN	Hexosyltransferase (EC 2.4.1.-)	SETIT_6G085400v2	Glycosyltransferases [01003]	GO:0008378~galactosyltransferase activity	GO:0006486~protein glycosylation	GO:0000139~Golgi membrane;GO:0016021~integral component of membrane
Seita.9G023200.1.v2.2	289.152	25.5723	0.0884391	-3.49917	1.44379e-09	4.49016e-08	DOWN	Uncharacterized protein	101761462 SETIT_9G023200v2	Glycerophospholipid metabolism [00564]; Glycerolipid metabolism [00561]; Lipid biosynthesis proteins [01004]	GO:0016746~transferase activity, transferring acyl groups	NA	NA
Seita.7G216700.1.v2.2	2725.94	1285.29	0.471505	-1.08465	0.00401045	0.027753	DOWN	Uncharacterized protein	SETIT_7G216700v2	NA	GO:0005524~ATP binding;GO:0042626~ATPase activity, coupled to transmembrane movement of substances	NA	GO:0016021~integral component of membrane
Seita.9G379600.1.v2.2	13.471	1.73119	0.128512	-2.96002	0.00457092	0.0309322	DOWN	Uncharacterized protein	101777026 SETIT_9G379600v2	Peptidases [01002]	NA	NA	NA
Seita.6G098500.1.v2.2	379.847	133.604	0.351731	-1.50746	0.00162834	0.0129495	DOWN	Uncharacterized protein	SETIT_6G098500v2	NA	NA	NA	GO:0016021~integral component of membrane
Seita.2G061200.1.v2.2	16762.8	6468.91	0.385908	-1.37367	0.00366237	0.0257509	DOWN	Uncharacterized protein	101783832	NA	NA	GO:0045454~cell redox homeostasis	GO:0005623~cell
Seita.4G122200.1.v2.2	813.584	66.2277	0.0814023	-3.61879	9.78994e-15	5.98704e-13	DOWN	Uncharacterized protein	101767043 SETIT_4G122200v2	Circadian rhythm - plant [04712]	GO:0008429~phosphatidylethanolamine binding	GO:0009909~regulation of flower development;GO:0048573~photoperiodism, flowering	NA
Seita.6G248700.1.v2.2	763.029	335.225	0.439334	-1.18661	0.00350904	0.0248648	DOWN	Uncharacterized protein	SETIT_6G248700v2	NA	GO:0042030~ATPase inhibitor activity	GO:0032780~negative regulation of ATPase activity	GO:0005739~mitochondrion
Seita.6G203400.1.v2.2	37.5871	2.39969	0.0638433	-3.96932	1.31652e-05	0.000189989	DOWN	Uncharacterized protein	101771139 SETIT_6G203400v2	NA	GO:0003676~nucleic acid binding	NA	GO:0005634~nucleus
Seita.3G380200.1.v2.2	2142.73	632.866	0.295355	-1.75948	3.97217e-06	6.4039e-05	DOWN	Non-specific serine/threonine protein kinase (EC 2.7.11.1)	101769723 SETIT_3G380200v2	NA	GO:0004674~protein serine/threonine kinase activity;GO:0005524~ATP binding	GO:0007165~signal transduction	NA
Seita.5G147900.1.v2.2	1663.81	718.878	0.432068	-1.21067	0.00131055	0.0107362	DOWN	Uncharacterized protein	101768810 SETIT_5G147900v2	NA	NA	NA	NA
Seita.4G034700.1.v2.2	770.343	265.702	0.344914	-1.53569	0.000212018	0.00219503	DOWN	Uncharacterized protein (Fragment)	SETIT_3G360100v2	NA	NA	NA	GO:0016021~integral component of membrane
Seita.5G326900.1.v2.2	48.2099	11.8696	0.246206	-2.02206	0.00521725	0.0344039	DOWN	Uncharacterized protein	101775011 SETIT_5G326900v2	NA	GO:0022857~transmembrane transporter activity	NA	GO:0016021~integral component of membrane
Seita.1G195000.1.v2.2	38.3321	6.25478	0.163173	-2.61552	0.00107535	0.00904736	DOWN	Uncharacterized protein	SETIT_1G195000v2	Plant hormone signal transduction [04075]	NA	GO:0000160~phosphorelay signal transduction system	NA
Seita.3G156800.1.v2.2	59.9949	4.17194	0.0695383	-3.84605	2.00139e-06	3.43736e-05	DOWN	Uncharacterized protein	101778360 SETIT_3G156800v2	NA	NA	NA	NA
Seita.7G212500.1.v2.2	108	26.5023	0.245391	-2.02685	0.00129052	0.0105904	DOWN	Expansin	PH01B001I13.19	NA	NA	GO:0009664~plant-type cell wall organization	GO:0005576~extracellular region;GO:0005618~cell wall;GO:0016020~membrane
Seita.7G302500.1.v2.2	592.672	92.3053	0.155744	-2.68275	1.15418e-08	3.07296e-07	DOWN	Uncharacterized protein	101774144 SETIT_7G302500v2	NA	GO:0003700~sequence-specific DNA binding transcription factor activity;GO:0043565~sequence-specific DNA binding	NA	GO:0005634~nucleus
Seita.9G192500.1.v2.2	179.475	53.5031	0.298109	-1.74609	0.00191762	0.0148655	DOWN	Uncharacterized protein	101764047 SETIT_9G192500v2	NA	GO:0004674~protein serine/threonine kinase activity;GO:0005524~ATP binding	NA	NA
Seita.4G040500.1.v2.2	271.696	85.1769	0.313501	-1.67346	0.00126592	0.0104355	DOWN	Uncharacterized protein	NA	NA	NA	NA	NA
Seita.6G002000.1.v2.2	507.026	156.249	0.308169	-1.69821	0.000187991	0.00197303	DOWN	Uncharacterized protein	105914633 SETIT_6G002000v2	Transporters [02000]	NA	GO:0055114~oxidation-reduction process	GO:0016021~integral component of membrane
Seita.8G013000.1.v2.2	1866.22	147.57	0.0790741	-3.66065	2.71428e-18	2.47073e-16	DOWN	Uncharacterized protein	101754029 SETIT_8G013000v2	NA	GO:0003700~sequence-specific DNA binding transcription factor activity;GO:0043565~sequence-specific DNA binding	NA	GO:0005634~nucleus
Seita.1G198300.1.v2.2	67.1548	17.8874	0.26636	-1.90855	0.00530509	0.0348475	DOWN	Uncharacterized protein	SETIT_1G198300v2	NA	NA	NA	GO:0016021~integral component of membrane
Seita.1G153100.1.v2.2	281.418	28.4863	0.101224	-3.30437	7.94692e-09	2.17433e-07	DOWN	Uncharacterized protein	SETIT_1G153100v2	NA	NA	GO:0009909~regulation of flower development	NA
Seita.9G313800.1.v2.2	425.924	39.7372	0.0932965	-3.42203	1.11324e-10	4.05965e-09	DOWN	Uncharacterized protein	NA	NA	NA	NA	NA
Seita.2G308800.1.v2.2	8.93434	0.682682	0.0764111	-3.71007	0.00486894	0.0325334	DOWN	Uncharacterized protein	101778466 SETIT_2G308800v2	Mitochondrial biogenesis [03029]; DNA repair and recombination proteins [03400]	NA	NA	NA
Seita.7G122800.1.v2.2	691.997	126.45	0.182732	-2.4522	4.51696e-08	1.09532e-06	DOWN	Aldose 1-epimerase (EC 5.1.3.3) (Galactose mutarotase)	SETIT_7G122800v2	PATHWAY: Carbohydrate metabolism; hexose metabolism. {ECO:0000256|PIRNR:PIRNR005096}.; Galactose metabolism [00052]; Glycolysis / Gluconeogenesis [00010]	GO:0004034~aldose 1-epimerase activity;GO:0030246~carbohydrate binding	GO:0019318~hexose metabolic process	NA
Seita.4G232000.1.v2.2	953.591	426.228	0.446972	-1.16175	0.0031466	0.0226837	DOWN	Uncharacterized protein	101759727 SETIT_4G232000v2	Transporters [02000]; Glutathione metabolism [00480]	NA	NA	NA
Seita.7G038900.1.v2.2	17.2499	2.76238	0.160138	-2.64261	0.00578032	0.0375316	DOWN	Uncharacterized protein	SETIT_7G038900v2	NA	NA	NA	NA
Seita.2G134000.1.v2.2	899.552	40.6388	0.0451767	-4.46828	2.81166e-20	3.09505e-18	DOWN	Uncharacterized protein	101761816 SETIT_2G134000v2	NA	GO:0030145~manganese ion binding;GO:0045735~nutrient reservoir activity	NA	GO:0005576~extracellular region
Seita.7G332800.1.v2.2	2126.16	962.942	0.452903	-1.14273	0.00238992	0.017962	DOWN	Phosphoinositide phospholipase C (EC 3.1.4.11)	SETIT_7G332800v2	Phosphatidylinositol signaling system [04070]; AGE-RAGE signaling pathway in diabetic complications [04933]; Inositol phosphate metabolism [00562]; Membrane trafficking [04131]	GO:0004435~phosphatidylinositol phospholipase C activity	GO:0016042~lipid catabolic process;GO:0035556~intracellular signal transduction	NA
Seita.4G222200.1.v2.2	777.277	302.544	0.389236	-1.36128	0.000901891	0.00780726	DOWN	Uncharacterized protein	NA	NA	NA	NA	NA
Seita.9G227000.1.v2.2	2250.09	768.673	0.341619	-1.54954	4.40294e-05	0.000553102	DOWN	Uncharacterized protein	101779330 SETIT_9G227000v2	NA	NA	NA	GO:0016021~integral component of membrane
Seita.2G123000.1.v2.2	4311.87	1850.34	0.429128	-1.22052	0.00147272	0.0118797	DOWN	Uncharacterized protein	101755066	Transporters [02000]	GO:0015267~channel activity	NA	GO:0016021~integral component of membrane
Seita.5G184400.1.v2.2	45.347	1.05642	0.0232964	-5.42375	5.83279e-08	1.38321e-06	DOWN	NA	NA	NA	NA	NA	NA
Seita.9G239000.2.v2.2	7.0293	0.335816	0.0477737	-4.38764	0.00553038	0.0361168	DOWN	Uncharacterized protein	SETIT_9G239200v2	NA	NA	NA	NA
Seita.5G110200.1.v2.2	692.455	303.157	0.437801	-1.19165	0.00401517	0.0277775	DOWN	Ubiquitin carboxyl-terminal hydrolase (EC 3.4.19.12)	101765285 SETIT_5G110200v2	Peptidases [01002]; Ubiquitin system [04121]	GO:0004843~ubiquitin-specific protease activity	GO:0006511~ubiquitin-dependent protein catabolic process;GO:0016579~protein deubiquitination	NA
Seita.3G203600.1.v2.2	34.7384	2.08597	0.0600481	-4.05774	1.20357e-05	0.000175291	DOWN	Uncharacterized protein	SETIT_3G203600v2	NA	GO:0003700~sequence-specific DNA binding transcription factor activity;GO:0043565~sequence-specific DNA binding	NA	GO:0005634~nucleus
Seita.8G229000.1.v2.2	3674.36	0.709556	0.00019311	-12.3383	7.20701e-71	8.52842e-67	DOWN	Uncharacterized protein	NA	NA	GO:0005516~calmodulin binding	NA	NA
Seita.2G185500.1.v2.2	948.385	422.141	0.445115	-1.16775	0.00308906	0.0223233	DOWN	Uncharacterized protein	101782621 SETIT_2G185500v2	Mitochondrial biogenesis [03029]	NA	NA	NA
Seita.4G158100.1.v2.2	22.2842	3.06655	0.137611	-2.86133	0.00193137	0.0149525	DOWN	Putative gag-pol polyprotein	C2845_PM14G10160	NA	NA	NA	NA
Seita.4G234400.1.v2.2	57.6469	6.94537	0.120481	-3.05312	6.09037e-05	0.000727617	DOWN	Uncharacterized protein	101767590 SETIT_4G234400v2	NA	NA	NA	GO:0016021~integral component of membrane
Seita.5G202000.1.v2.2	1199.55	390.069	0.325179	-1.62069	3.53142e-05	0.000458464	DOWN	NA	NA	NA	NA	NA	NA
Seita.6G154200.1.v2.2	307.268	32.855	0.106926	-3.22531	8.61914e-09	2.35282e-07	DOWN	Uncharacterized protein	101754637 SETIT_6G154200v2	Transcription factors [03000]	GO:0003677~DNA binding	NA	GO:0005634~nucleus
Seita.9G481800.1.v2.2	950.77	339.027	0.356581	-1.4877	0.000206787	0.00215027	DOWN	Uncharacterized protein	PAHAL_9G544600	Transcription factors [03000]	GO:0003700~sequence-specific DNA binding transcription factor activity;GO:0043565~sequence-specific DNA binding	NA	GO:0005634~nucleus
Seita.3G185300.1.v2.2	56.7897	9.33551	0.164387	-2.60483	0.000425635	0.00402296	DOWN	Uncharacterized protein	SETIT_3G185300v2	NA	NA	NA	GO:0016021~integral component of membrane
Seita.9G375100.1.v2.2	1363.94	208.432	0.152816	-2.71013	3.75462e-11	1.4712e-09	DOWN	Uncharacterized protein	101759872 SETIT_9G375100v2	NA	GO:0005215~transporter activity	GO:0006814~sodium ion transport;GO:0055085~transmembrane transport	GO:0016021~integral component of membrane
Seita.5G228700.1.v2.2	484.537	143.229	0.295601	-1.75828	0.000140657	0.00152284	DOWN	Uncharacterized protein	101773272 SETIT_5G228700v2	NA	NA	NA	GO:0016021~integral component of membrane
Seita.1G076700.1.v2.2	123.942	37.9175	0.305929	-1.70873	0.00451426	0.0306392	DOWN	Uncharacterized protein	SETIT_1G076700v2	NA	NA	NA	GO:0016021~integral component of membrane
Seita.9G168100.1.v2.2	90.7294	20.336	0.22414	-2.15753	0.000978181	0.0083546	DOWN	Uncharacterized protein	101754311 SETIT_9G168100v2	Signaling proteins[99995]	NA	NA	GO:0005634~nucleus
Seita.9G372100.1.v2.2	222.603	64.4742	0.289638	-1.78768	0.000976298	0.00834454	DOWN	Uncharacterized protein	101784025 SETIT_9G372100v2	NA	NA	NA	NA
Seita.5G158400.1.v2.2	866.593	231.536	0.26718	-1.90412	4.4833e-06	7.13681e-05	DOWN	Uncharacterized protein	SETIT_5G158400v2	NA	NA	NA	GO:0016021~integral component of membrane
Seita.6G222800.1.v2.2	257.23	17.9505	0.069784	-3.84096	2.32074e-10	8.06533e-09	DOWN	Uncharacterized protein	C2845_PM13G23590	Chromosome and associated proteins [03036]; Cytoskeleton proteins [04812]	NA	NA	NA
Seita.6G140500.1.v2.2	402.9	13.1053	0.0325275	-4.9422	1.04848e-16	7.90268e-15	DOWN	Uncharacterized protein	SETIT_6G140500v2	NA	NA	NA	NA
Seita.4G288100.1.v2.2	275.249	52.7825	0.191763	-2.3826	1.1141e-05	0.000163773	DOWN	Uncharacterized protein	101785788 SETIT_4G288100v2	NA	GO:0003677~DNA binding	NA	GO:0005634~nucleus
Seita.9G485600.1.v2.2	1839.35	668.87	0.363644	-1.4594	0.000122861	0.00135244	DOWN	Glutamine synthetase3 isoform 1	542215 ZEAMMB73_Zm00001d048050	Nitrogen metabolism [00910]; Alanine, aspartate and glutamate metabolism [00250]; Exosome [04147]; Arginine biosynthesis [00220]; Glyoxylate and dicarboxylate metabolism [00630]	GO:0004356~glutamate-ammonia ligase activity	GO:0006542~glutamine biosynthetic process	NA
Seita.6G189900.1.v2.2	105.209	18.7375	0.178097	-2.48926	0.000125982	0.00138082	DOWN	Uncharacterized protein	SETIT_6G189900v2	NA	NA	NA	GO:0016021~integral component of membrane
Seita.4G286100.1.v2.2	2093.05	874.65	0.417884	-1.25883	0.000811573	0.00709549	DOWN	Uncharacterized protein	101778263 SETIT_4G286100v2	NA	GO:0003677~DNA binding	GO:0006355~regulation of transcription, DNA-templated	GO:0005634~nucleus
Seita.1G363800.1.v2.2	1974.75	954.246	0.483224	-1.04924	0.00511571	0.0339617	DOWN	Uncharacterized protein	SETIT_1G363800v2	NA	NA	NA	NA
Seita.5G291300.1.v2.2	17.2068	2.06701	0.120127	-3.05737	0.00217554	0.0165664	DOWN	Uncharacterized protein	SETIT_1G021200v2	NA	NA	NA	NA
Seita.J025800.1.v2.2	233.786	52.1046	0.222873	-2.16571	8.68932e-05	0.000992999	DOWN	Uncharacterized protein	SETIT_J025800v2	NA	NA	NA	NA
Seita.8G069000.1.v2.2	1601.9	421.293	0.262996	-1.92689	7.34401e-07	1.36429e-05	DOWN	Uncharacterized protein	101783322 SETIT_8G069000v2	NA	GO:0004497~monooxygenase activity;GO:0005506~iron ion binding;GO:0016705~oxidoreductase activity, acting on paired donors, with incorporation or reduction of molecular oxygen;GO:0020037~heme binding	NA	NA
Seita.7G117000.1.v2.2	3078.27	861.331	0.27981	-1.83748	1.63161e-06	2.8604e-05	DOWN	Uncharacterized protein	Os04g0449400_2 Zm00014a_013385	NA	NA	NA	NA
Seita.8G157400.1.v2.2	32.2569	3.78401	0.117309	-3.09162	0.000360466	0.00348068	DOWN	Uncharacterized protein	SETIT_8G157400v2	NA	GO:0004674~protein serine/threonine kinase activity;GO:0005524~ATP binding	NA	GO:0016021~integral component of membrane
Seita.5G116800.1.v2.2	40.4356	5.14147	0.127152	-2.97537	0.00027669	0.00276565	DOWN	Uncharacterized protein	SETIT_5G116800v2	NA	NA	NA	NA
Seita.9G037000.1.v2.2	40.4535	4.8594	0.120123	-3.05741	0.000183796	0.00193243	DOWN	Uncharacterized protein	101774444	NA	NA	NA	NA
Seita.8G180700.1.v2.2	32.683	2.80344	0.0857767	-3.54327	7.31067e-05	0.000853164	DOWN	HVA22-like protein	C2845_PM17G12980	Exosome [04147]	NA	NA	NA
Seita.8G171400.1.v2.2	177.279	16.8704	0.0951628	-3.39346	7.441e-08	1.71853e-06	DOWN	Uncharacterized protein	NA	NA	GO:0022857~transmembrane transporter activity	NA	GO:0016021~integral component of membrane
Seita.6G251100.1.v2.2	38.3691	9.36552	0.24409	-2.03451	0.00719805	0.0452654	DOWN	WAT1-related protein	101752902 SETIT_6G251100v2	NA	GO:0022857~transmembrane transporter activity	NA	GO:0016021~integral component of membrane
Seita.5G315800.1.v2.2	44.3629	4.51567	0.101789	-3.29634	6.03241e-05	0.000722568	DOWN	Uncharacterized protein	101767759 SETIT_5G315800v2	Carotenoid biosynthesis [00906]	GO:0016702~oxidoreductase activity, acting on single donors with incorporation of molecular oxygen, incorporation of two atoms of oxygen;GO:0046872~metal ion binding	GO:0010223~secondary shoot formation;GO:0016121~carotene catabolic process;GO:1901601~strigolactone biosynthetic process	GO:0009507~chloroplast
Seita.5G250100.1.v2.2	1212.39	476.384	0.392929	-1.34766	0.000522194	0.00481635	DOWN	Uncharacterized protein	SETIT_5G250100v2	NA	GO:0003779~actin binding	NA	NA
Seita.6G004100.1.v2.2	310.197	105.599	0.340426	-1.55459	0.00189134	0.0146955	DOWN	Uncharacterized protein	101778580 SETIT_6G004100v2	Cytochrome P450 [00199]	GO:0004497~monooxygenase activity;GO:0005506~iron ion binding;GO:0016705~oxidoreductase activity, acting on paired donors, with incorporation or reduction of molecular oxygen;GO:0020037~heme binding	NA	GO:0016021~integral component of membrane
Seita.2G167900.1.v2.2	136.337	16.7109	0.12257	-3.02832	3.09274e-06	5.11144e-05	DOWN	Pyrophosphate--fructose 6-phosphate 1-phosphotransferase subunit alpha (PFP) (6-phosphofructokinase, pyrophosphate dependent) (PPi-PFK) (Pyrophosphate-dependent 6-phosphofructose-1-kinase)	101754655 PFP-ALPHA SETIT_2G167900v2	PATHWAY: Carbohydrate degradation; glycolysis; D-glyceraldehyde 3-phosphate and glycerone phosphate from D-glucose: step 3/4. {ECO:0000256|HAMAP-Rule:MF_03185}.; Fructose and mannose metabolism [00051]; Pentose phosphate pathway [00030]; Glycolysis / Gluconeogenesis [00010]	GO:0003872~6-phosphofructokinase activity;GO:0005524~ATP binding;GO:0046872~metal ion binding;GO:0047334~diphosphate-fructose-6-phosphate 1-phosphotransferase activity	NA	GO:0005737~cytoplasm
Seita.8G189000.1.v2.2	480.966	85.9447	0.178692	-2.48445	3.27779e-07	6.61343e-06	DOWN	Uncharacterized protein	SETIT_1G005800v2	Chromosome and associated proteins [03036]	NA	NA	NA
Seita.8G202100.1.v2.2	220.027	55.3023	0.251344	-1.99227	0.000301119	0.00297685	DOWN	Uncharacterized protein	NA	Cytoskeleton proteins [04812]	NA	NA	NA
Seita.2G426500.1.v2.2	1002.16	289.359	0.288735	-1.79218	9.62359e-06	0.000143698	DOWN	Uncharacterized protein	101760901 SETIT_2G426500v2	NA	NA	GO:0009909~regulation of flower development	NA
Seita.4G003800.1.v2.2	3246.76	948.693	0.292197	-1.77499	3.41095e-06	5.57506e-05	DOWN	Uncharacterized protein	SETIT_4G003800v2	NA	NA	NA	GO:0016021~integral component of membrane
Seita.2G264800.1.v2.2	252.108	5.82892	0.0231207	-5.43467	1.98997e-15	1.29386e-13	DOWN	Uncharacterized protein	101767524 SETIT_2G264800v2	Transporters [02000]	NA	GO:0055085~transmembrane transport	GO:0016021~integral component of membrane
Seita.9G465400.1.v2.2	19.5264	2.43284	0.124592	-3.00472	0.00175971	0.0137904	DOWN	Uncharacterized protein	SETIT_9G465400v2	NA	NA	NA	NA
Seita.6G148100.1.v2.2	69.2146	3.45448	0.0499096	-4.32454	1.24135e-07	2.75085e-06	DOWN	Uncharacterized protein	101773705 SETIT_6G148100v2	Stilbenoid, diarylheptanoid and gingerol biosynthesis [00945]	GO:0008171~O-methyltransferase activity;GO:0046983~protein dimerization activity	NA	NA
Seita.5G013800.1.v2.2	109.73	17.9253	0.163358	-2.61389	6.59859e-05	0.000784374	DOWN	Uncharacterized protein	101753679 SETIT_5G013800v2	NA	NA	NA	GO:0005886~plasma membrane
Seita.5G035600.1.v2.2	180.644	19.0495	0.105454	-3.24532	1.82885e-07	3.91705e-06	DOWN	Exocyst subunit Exo70 family protein	NA	NA	NA	GO:0006887~exocytosis;GO:0015031~protein transport	GO:0000145~exocyst
Seita.5G047700.1.v2.2	793.887	30.9564	0.0389935	-4.68062	1.42747e-20	1.63999e-18	DOWN	Protein DETOXIFICATION (Multidrug and toxic compound extrusion protein)	101760837 SETIT_5G047700v2	Transporters [02000]	GO:0015238~drug transmembrane transporter activity;GO:0015297~antiporter activity	NA	GO:0016021~integral component of membrane
Seita.9G213300.1.v2.2	1386.95	406.059	0.292771	-1.77215	5.45768e-06	8.5331e-05	DOWN	Uncharacterized protein	101761868 SETIT_9G213300v2	NA	NA	NA	GO:0016021~integral component of membrane
Seita.5G176800.1.v2.2	758.703	301.757	0.397727	-1.33015	0.00120723	0.0100216	DOWN	Uncharacterized protein	101784054 SETIT_5G176800v2	NA	NA	NA	GO:0016021~integral component of membrane
Seita.3G314300.1.v2.2	411.692	12.7995	0.0310901	-5.0074	4.12098e-17	3.25104e-15	DOWN	Uncharacterized protein	NA	NA	GO:0004674~protein serine/threonine kinase activity;GO:0005524~ATP binding	NA	GO:0016021~integral component of membrane
Seita.1G075800.1.v2.2	415.062	89.4974	0.215624	-2.21341	6.88784e-06	0.000105424	DOWN	Tubulin beta chain	101767882 SETIT_1G075800v2	Chromosome and associated proteins [03036]; Cytoskeleton proteins [04812]; Exosome [04147]; Phagosome [04145]	GO:0003924~GTPase activity;GO:0005200~structural constituent of cytoskeleton;GO:0005525~GTP binding	GO:0007017~microtubule-based process	GO:0005737~cytoplasm;GO:0005874~microtubule
Seita.4G146300.1.v2.2	1961.76	636.782	0.324597	-1.62328	2.13462e-05	0.000292362	DOWN	Uncharacterized protein	SETIT_4G146300v2	NA	NA	NA	GO:0016021~integral component of membrane
Seita.3G080900.1.v2.2	7258.99	2795.67	0.385132	-1.37657	0.000650136	0.00582428	DOWN	Auxin-responsive protein	101757803	Plant hormone signal transduction [04075]	NA	GO:0006355~regulation of transcription, DNA-templated;GO:0009734~auxin-activated signaling pathway	GO:0005634~nucleus
Seita.5G092500.1.v2.2	319.968	65.3963	0.204384	-2.29065	1.17846e-05	0.000172164	DOWN	Uncharacterized protein	SETIT_5G092500v2	NA	GO:0004672~protein kinase activity;GO:0005524~ATP binding	NA	GO:0016021~integral component of membrane
Seita.7G054400.1.v2.2	28.831	1.00745	0.0349432	-4.83884	5.20383e-06	8.18333e-05	DOWN	Uncharacterized protein	SETIT_7G054400v2	NA	GO:0003677~DNA binding	NA	GO:0005634~nucleus
Seita.3G042200.1.v2.2	45.3867	0.335816	0.00739899	-7.07846	3.46081e-09	1.02001e-07	DOWN	Uncharacterized protein	101758618 SETIT_3G042200v2	NA	NA	NA	NA
Seita.3G357500.1.v2.2	50.0552	11.4073	0.227894	-2.13356	0.00353764	0.0249851	DOWN	Uncharacterized protein	SETIT_3G357500v2	Glycine, serine and threonine metabolism [00260]; Protein phosphatases and associated proteins [01009]	GO:0004647~phosphoserine phosphatase activity	GO:0006564~L-serine biosynthetic process	NA
Seita.9G372400.1.v2.2	87.9109	2.4076	0.0273868	-5.19038	5.77087e-10	1.90222e-08	DOWN	Uncharacterized protein	NA	NA	GO:0030246~carbohydrate binding	NA	NA
Seita.2G422300.1.v2.2	180.417	26.2217	0.14534	-2.7825	3.83712e-06	6.19885e-05	DOWN	Uncharacterized protein	SETIT_2G422300v2	NA	NA	NA	NA
Seita.5G291200.1.v2.2	40.1954	3.81717	0.0949651	-3.39646	5.72713e-05	0.000692611	DOWN	Uncharacterized protein	101782049 SETIT_5G291200v2	NA	NA	NA	GO:0016021~integral component of membrane
Seita.1G209700.1.v2.2	503.208	195.85	0.389203	-1.36141	0.0021994	0.0167294	DOWN	Uncharacterized protein	NA	NA	NA	NA	NA
Seita.2G232500.1.v2.2	2475.82	1071.09	0.432619	-1.20883	0.00125888	0.0103848	DOWN	Uncharacterized protein	101769953 SETIT_2G232500v2	NA	GO:0016787~hydrolase activity	NA	NA
Seita.3G212900.1.v2.2	793.676	252.612	0.318281	-1.65163	7.29024e-05	0.0008512	DOWN	Uncharacterized protein	SETIT_3G212900v2	NA	NA	NA	NA
Seita.7G318100.1.v2.2	111.925	22.0198	0.196737	-2.34566	0.000250796	0.00254201	DOWN	Uncharacterized protein	NA	Plant hormone signal transduction [04075]	NA	GO:0000160~phosphorelay signal transduction system	NA
Seita.5G121100.1.v2.2	1133	427.824	0.377603	-1.40506	0.000324027	0.00316367	DOWN	Uncharacterized protein	DCAR_010988	NA	GO:0004674~protein serine/threonine kinase activity;GO:0005524~ATP binding	NA	GO:0016021~integral component of membrane
Seita.5G271200.1.v2.2	129.462	12.1042	0.0934958	-3.41895	3.35403e-07	6.75573e-06	DOWN	Uncharacterized protein	101780425 SETIT_5G271200v2	NA	GO:0005215~transporter activity	NA	GO:0016021~integral component of membrane
Seita.9G519100.1.v2.2	414.492	96.8843	0.233742	-2.09701	1.75531e-05	0.000245671	DOWN	Uncharacterized protein	101783919 SETIT_9G519100v2	NA	GO:0004672~protein kinase activity;GO:0005524~ATP binding	NA	NA
Seita.7G024300.1.v2.2	844.424	194.08	0.229838	-2.12131	5.49156e-07	1.05153e-05	DOWN	Uncharacterized protein	101753451 SETIT_7G024300v2	NA	NA	NA	NA
Seita.1G068700.1.v2.2	887.086	29.9647	0.0337787	-4.88774	1.12977e-22	1.58215e-20	DOWN	Uncharacterized protein	SETIT_1G068700v2	NA	GO:0008324~cation transmembrane transporter activity	NA	GO:0016021~integral component of membrane
Seita.6G015200.1.v2.2	301.457	21.8213	0.0723862	-3.78814	8.92582e-11	3.29559e-09	DOWN	Xyloglucan endotransglucosylase/hydrolase (EC 2.4.1.207)	101786232 SETIT_6G015200v2	Enzymes with EC numbers[99980]	GO:0004553~hydrolase activity, hydrolyzing O-glycosyl compounds;GO:0016762~xyloglucan:xyloglucosyl transferase activity	GO:0010411~xyloglucan metabolic process;GO:0042546~cell wall biogenesis;GO:0071555~cell wall organization	GO:0005618~cell wall;GO:0048046~apoplast
Seita.5G207200.1.v2.2	31.9095	4.88627	0.153129	-2.70718	0.0011849	0.00986041	DOWN	Uncharacterized protein	101775826 SETIT_5G207200v2	NA	GO:0003676~nucleic acid binding	NA	NA
Seita.5G329600.1.v2.2	4097.43	1941.14	0.473745	-1.07782	0.00476229	0.0319289	DOWN	Uncharacterized protein	C2845_PM07G24030	Cyanoamino acid metabolism [00460]; Nitrogen metabolism [00910]; Glyoxylate and dicarboxylate metabolism [00630]	NA	NA	NA
Seita.3G406200.1.v2.2	1440.31	136.611	0.0948479	-3.39824	9.16078e-16	6.21227e-14	DOWN	Uncharacterized protein	SETIT_3G406200v2	NA	GO:0043531~ADP binding	NA	NA
Seita.6G224800.1.v2.2	1332.21	271.833	0.204047	-2.29302	1.10588e-08	2.96073e-07	DOWN	Uncharacterized protein	NA	NA	NA	NA	NA
Seita.2G017900.1.v2.2	649.559	0.354778	0.000546183	-10.8383	4.69148e-38	2.26599e-35	DOWN	Uncharacterized protein	SETIT_2G017900v2	NA	NA	NA	NA
Seita.9G065800.1.v2.2	278.858	54.6236	0.195883	-2.35193	1.22063e-05	0.000177667	DOWN	Uncharacterized protein	SETIT_9G065800v2	NA	NA	GO:0006629~lipid metabolic process	NA
Seita.6G126000.1.v2.2	14.373	1.04537	0.0727315	-3.78128	0.000834148	0.00727942	DOWN	Uncharacterized protein	NA	NA	NA	NA	NA
Seita.4G234700.1.v2.2	28.3803	3.82985	0.134947	-2.88953	0.000900462	0.00779774	DOWN	Uncharacterized protein	SETIT_4G234700v2	NA	NA	NA	NA
Seita.7G125400.1.v2.2	836.338	32.6828	0.0390785	-4.67748	5.76281e-21	6.81942e-19	DOWN	Uncharacterized protein	NA	NA	NA	NA	NA
Seita.9G570900.1.v2.2	4684.23	2074.55	0.442881	-1.17501	0.00225625	0.0170767	DOWN	Uncharacterized protein	101782694 SETIT_9G570900v2	NA	NA	GO:0006869~lipid transport	NA
Seita.4G013500.1.v2.2	60.2852	7.98597	0.13247	-2.91627	9.81865e-05	0.00110656	DOWN	Uncharacterized protein	101769603 SETIT_4G013500v2	NA	GO:0004190~aspartic-type endopeptidase activity	NA	NA
Seita.2G060000.1.v2.2	1348.73	528.014	0.39149	-1.35295	0.000429441	0.00404923	DOWN	Uncharacterized protein	101779531 SETIT_2G060000v2	Chromosome and associated proteins [03036]	GO:0003677~DNA binding	GO:0006334~nucleosome assembly	GO:0000786~nucleosome;GO:0005634~nucleus
Seita.9G364200.1.v2.2	89.9858	2.76551	0.0307328	-5.02408	9.23699e-10	2.94625e-08	DOWN	COBRA-like protein	101758510 SETIT_9G364200v2	NA	NA	GO:0010215~cellulose microfibril organization	GO:0016021~integral component of membrane;GO:0031225~anchored component of membrane
Seita.4G216800.1.v2.2	553.626	85.2544	0.153993	-2.69907	1.66786e-08	4.3425e-07	DOWN	Uncharacterized protein	101776480 SETIT_4G216800v2	Function unknown[99997]	GO:0046556~alpha-L-arabinofuranosidase activity	GO:0046373~L-arabinose metabolic process	NA
Seita.3G009800.1.v2.2	256.28	31.7686	0.12396	-3.01205	1.50579e-07	3.2876e-06	DOWN	Uncharacterized protein	NA	NA	NA	NA	NA
Seita.9G238700.1.v2.2	13.2649	0.346867	0.0261491	-5.25709	0.000145724	0.00156766	DOWN	Uncharacterized protein	SETIT_9G238700v2	NA	GO:0003677~DNA binding	NA	NA
Seita.3G000700.1.v2.2	41.6548	5.1873	0.124531	-3.00543	0.000204643	0.00213079	DOWN	Uncharacterized protein	101778883 SETIT_3G000700v2	NA	GO:0005524~ATP binding;GO:0016887~ATPase activity	NA	GO:0016021~integral component of membrane
Seita.7G221600.1.v2.2	59.8017	7.98597	0.133541	-2.90465	9.99586e-05	0.00112439	DOWN	Secretory carrier-associated membrane protein (Secretory carrier membrane protein)	101763187 SETIT_7G221600v2	Membrane trafficking [04131]	NA	GO:0015031~protein transport	GO:0005886~plasma membrane;GO:0016021~integral component of membrane;GO:0030658~transport vesicle membrane
Seita.1G185000.1.v2.2	457.702	46.9457	0.102568	-3.28534	2.22362e-10	7.73919e-09	DOWN	Uncharacterized protein	SETIT_1G185000v2	NA	GO:0004674~protein serine/threonine kinase activity;GO:0005524~ATP binding	NA	GO:0016021~integral component of membrane
Seita.9G370000.1.v2.2	31612.5	7552.84	0.238919	-2.06541	0.000220194	0.00226777	DOWN	Uncharacterized protein	101776072 SETIT_9G370000v2	Protein phosphatases and associated proteins [01009]	NA	GO:0045454~cell redox homeostasis	GO:0005623~cell
Seita.2G276000.1.v2.2	117.828	18.728	0.158944	-2.65341	3.90154e-05	0.000500475	DOWN	Glycosyltransferase (EC 2.4.1.-)	101767525 SETIT_2G276000v2	Glycosyltransferases [01003]	GO:0016758~transferase activity, transferring hexosyl groups	NA	NA
Seita.8G240000.1.v2.2	725.474	38.4508	0.053001	-4.23784	1.65715e-17	1.35709e-15	DOWN	Uncharacterized protein	SETIT_8G240000v2	NA	GO:0004672~protein kinase activity;GO:0005509~calcium ion binding;GO:0005524~ATP binding;GO:0030247~polysaccharide binding	NA	GO:0016021~integral component of membrane
Seita.5G103100.1.v2.2	2594.69	605.963	0.233539	-2.09826	5.32763e-08	1.27234e-06	DOWN	NA	NA	NA	NA	NA	NA
Seita.8G164500.1.v2.2	367.817	92.1855	0.250629	-1.99638	6.22047e-05	0.000741288	DOWN	BI1-like protein	C2845_PM17G12170	Function unknown[99997]	NA	NA	NA
Seita.1G169400.1.v2.2	8.24905	0.335816	0.0407096	-4.61849	0.00245896	0.0183816	DOWN	Uncharacterized protein	101777062 SETIT_1G169400v2	NA	NA	NA	GO:0016021~integral component of membrane
Seita.2G286400.1.v2.2	48.0501	8.95235	0.186313	-2.4242	0.00131266	0.0107497	DOWN	Uncharacterized protein	101769017 SETIT_2G286400v2	Transcription factors [03000]	GO:0003677~DNA binding	NA	GO:0005634~nucleus
Seita.9G493500.1.v2.2	46.8192	9.00924	0.192426	-2.37762	0.00147918	0.0119196	DOWN	Uncharacterized protein	101783636 SETIT_9G493500v2	NA	GO:0003677~DNA binding	NA	GO:0005634~nucleus
Seita.8G083400.1.v2.2	4550.07	1047.7	0.230261	-2.11866	6.1443e-08	1.44263e-06	DOWN	Uncharacterized protein	SETIT_8G083400v2	Starch and sucrose metabolism [00500]	GO:0046524~sucrose-phosphate synthase activity	GO:0005985~sucrose metabolic process	NA
Seita.9G471900.1.v2.2	130.248	18.9991	0.145868	-2.77726	1.39867e-05	0.000200499	DOWN	Uncharacterized protein	101774730 SETIT_9G471900v2	NA	NA	NA	NA
Seita.2G401300.1.v2.2	600.718	102.283	0.170269	-2.55411	3.61802e-08	8.901e-07	DOWN	Uncharacterized protein	101772628 SETIT_2G401300v2	Ubiquitin system [04121]; Membrane trafficking [04131]	NA	NA	NA
Seita.3G262000.1.v2.2	11825.6	4470.74	0.378056	-1.40333	0.00132173	0.0108091	DOWN	Uncharacterized protein	101760519	NA	NA	NA	NA
Seita.2G278500.1.v2.2	217.426	51.8769	0.238596	-2.06736	0.000212831	0.00220151	DOWN	Uncharacterized protein	SETIT_2G278500v2	NA	NA	NA	GO:0016021~integral component of membrane
Seita.1G220000.1.v2.2	206.868	23.02	0.111279	-3.16775	1.3864e-07	3.03814e-06	DOWN	Uncharacterized protein	NA	Membrane trafficking [04131]; Exosome [04147]; Cytoskeleton proteins [04812]	GO:0005524~ATP binding	GO:0034314~Arp2/3 complex-mediated actin nucleation	GO:0005885~Arp2/3 protein complex
Seita.2G057200.1.v2.2	999.075	246.536	0.246764	-2.0188	8.13174e-07	1.49886e-05	DOWN	Uncharacterized protein	GQ55_2G048100	NA	NA	NA	NA
Seita.1G280400.1.v2.2	394.588	53.4897	0.135558	-2.88301	2.9365e-08	7.33877e-07	DOWN	Uncharacterized protein	101753301 SETIT_1G280400v2	NA	NA	NA	NA
Seita.3G156200.1.v2.2	26.1474	1.37642	0.0526407	-4.24768	3.17261e-05	0.000416682	DOWN	Uncharacterized protein	SETIT_3G156200v2	Zeatin biosynthesis [00908]; Prenyltransferases [01006]	NA	GO:0008033~tRNA processing	NA
Seita.2G057100.1.v2.2	1010.04	434.097	0.429784	-1.21832	0.001942	0.0150151	DOWN	Pyruvate kinase (EC 2.7.1.40)	C2845_PM03G21600	PATHWAY: Carbohydrate degradation; glycolysis; pyruvate from D-glyceraldehyde 3-phosphate: step 5/5. {ECO:0000256|RuleBase:RU000504}.; Purine metabolism [00230]; Exosome [04147]; Membrane trafficking [04131]; Pyruvate metabolism [00620]; Glycolysis / Gluconeogenesis [00010]	NA	NA	NA
Seita.8G025400.1.v2.2	3064.71	1008.43	0.329047	-1.60363	2.55139e-05	0.000342312	DOWN	Calcium-transporting ATPase (EC 7.2.2.10)	101761186 SETIT_8G025400v2	Enzymes with EC numbers[99980]	GO:0005388~calcium-transporting ATPase activity;GO:0005516~calmodulin binding;GO:0005524~ATP binding	NA	GO:0016021~integral component of membrane
Seita.3G310300.1.v2.2	4520.45	1949.37	0.431234	-1.21346	0.00162644	0.0129388	DOWN	Uncharacterized protein	101762674 SETIT_3G310300v2	NA	NA	NA	GO:0016021~integral component of membrane
Seita.8G204600.1.v2.2	1315.71	344.689	0.26198	-1.93247	9.38446e-07	1.71243e-05	DOWN	Uncharacterized protein	101757402 SETIT_8G204600v2	NA	GO:0022857~transmembrane transporter activity	NA	GO:0016021~integral component of membrane
Seita.1G126200.1.v2.2	969.347	216.677	0.223528	-2.16147	1.9219e-07	4.09043e-06	DOWN	Uncharacterized protein	SETIT_1G126200v2	NA	NA	NA	GO:0016021~integral component of membrane
Seita.1G170400.1.v2.2	130.209	39.674	0.304696	-1.71456	0.00408446	0.0281978	DOWN	Alpha-1,4 glucan phosphorylase (EC 2.4.1.1)	TRIUR3_15457	Starch and sucrose metabolism [00500]	GO:0008184~glycogen phosphorylase activity;GO:0030170~pyridoxal phosphate binding	GO:0005975~carbohydrate metabolic process	GO:0016021~integral component of membrane
Seita.5G391800.1.v2.2	437.919	119.85	0.273681	-1.86943	8.25168e-05	0.000948022	DOWN	Uncharacterized protein	101785012 SETIT_5G391800v2	NA	NA	NA	GO:0016021~integral component of membrane
Seita.9G474100.1.v2.2	312.261	74.9019	0.239869	-2.05968	6.90064e-05	0.000814551	DOWN	RING-type E3 ubiquitin transferase (EC 2.3.2.27)	101783635 SETIT_9G474100v2	PATHWAY: Protein modification; protein ubiquitination. {ECO:0000256|SAAS:SAAS00512800}.	GO:0004842~ubiquitin-protein transferase activity	NA	NA
Seita.9G055800.1.v2.2	6383.31	1648.8	0.258299	-1.95289	1.06435e-06	1.9185e-05	DOWN	Uncharacterized protein	101769052 SETIT_9G055800v2	NA	NA	NA	NA
Seita.9G417800.1.v2.2	735.762	144.322	0.196153	-2.34995	9.75503e-08	2.19878e-06	DOWN	Uncharacterized protein	SETIT_9G417800v2	NA	NA	NA	NA
Seita.2G057500.1.v2.2	975.731	417.619	0.428007	-1.22429	0.00189554	0.0147185	DOWN	Uncharacterized protein	ZEAMMB73_Zm00001d007822	Mitochondrial biogenesis [03029]	NA	NA	GO:0016021~integral component of membrane
Seita.7G230900.1.v2.2	616.341	64.8005	0.105137	-3.24965	1.81457e-11	7.45579e-10	DOWN	Uncharacterized protein	101759405 SETIT_7G230900v2	Plant hormone signal transduction [04075]	NA	GO:0009733~response to auxin	NA
Seita.5G076600.1.v2.2	627.824	103.507	0.164866	-2.60064	1.71611e-08	4.45342e-07	DOWN	Uncharacterized protein	NA	NA	NA	NA	NA
Seita.5G250000.1.v2.2	2084.42	703.688	0.337594	-1.56664	3.92582e-05	0.000503044	DOWN	Uncharacterized protein	SETIT_5G250000v2	NA	GO:0003779~actin binding	NA	NA
Seita.6G093700.1.v2.2	1477.72	476.379	0.322374	-1.63319	2.37221e-05	0.000320269	DOWN	Uncharacterized protein	SETIT_6G093700v2	NA	GO:0005215~transporter activity	NA	GO:0016021~integral component of membrane
Seita.5G140300.1.v2.2	12.9372	0.346867	0.0268116	-5.221	0.000170866	0.00181077	DOWN	Uncharacterized protein	SETIT_5G140300v2	Zeatin biosynthesis [00908]	GO:0019139~cytokinin dehydrogenase activity;GO:0071949~FAD binding	GO:0009690~cytokinin metabolic process	NA
Seita.5G441900.1.v2.2	180.392	10.6694	0.0591453	-4.07959	6.74637e-10	2.2023e-08	DOWN	Uncharacterized protein	GQ55_5G028500	NA	NA	GO:0009909~regulation of flower development	NA
Seita.8G224600.1.v2.2	747.574	64.3494	0.0860777	-3.53822	7.31711e-14	4.03669e-12	DOWN	Uncharacterized protein	NA	NA	NA	NA	NA
Seita.2G033800.1.v2.2	1316.65	1.40015	0.00106342	-9.87708	4.24882e-51	6.2848e-48	DOWN	Uncharacterized protein	101762764 SETIT_2G033800v2	NA	NA	NA	GO:0016021~integral component of membrane
Seita.4G086300.1.v2.2	577.793	30.0421	0.0519946	-4.26549	4.0533e-16	2.88076e-14	DOWN	Uncharacterized protein	NA	Transcription factors [03000]	GO:0003677~DNA binding	NA	GO:0005634~nucleus
Seita.2G097000.1.v2.2	27.3666	3.10447	0.11344	-3.14	0.000483688	0.00450686	DOWN	Uncharacterized protein	NA	Membrane trafficking [04131]	NA	NA	GO:0016020~membrane
Seita.2G232900.1.v2.2	40.7824	6.49741	0.159319	-2.65001	0.000880811	0.00764393	DOWN	Uncharacterized protein	101772619 SETIT_2G232900v2	NA	GO:0016787~hydrolase activity	NA	NA
Seita.3G287100.1.v2.2	7938.8	2397.74	0.302028	-1.72725	2.43527e-05	0.00032822	DOWN	Uncharacterized protein	101758356 SETIT_3G287100v2	NA	GO:0003700~sequence-specific DNA binding transcription factor activity;GO:0043565~sequence-specific DNA binding	NA	GO:0005634~nucleus
Seita.8G005200.1.v2.2	330.48	101.304	0.306535	-1.70588	0.000640485	0.00574616	DOWN	Uncharacterized protein	SETIT_8G005200v2	NA	NA	NA	GO:0016021~integral component of membrane
Seita.4G146700.1.v2.2	70.7215	11.9778	0.169366	-2.56178	0.000313298	0.00307414	DOWN	Uncharacterized protein	101770965 SETIT_4G146700v2	NA	NA	NA	NA
Seita.2G005900.1.v2.2	61.3397	10.0167	0.163299	-2.61442	0.000326729	0.00318573	DOWN	Uncharacterized protein	SETIT_2G005900v2	NA	NA	NA	NA
Seita.5G149100.1.v2.2	215.141	37.2948	0.173351	-2.52824	1.07047e-05	0.000157751	DOWN	Uncharacterized protein	NA	NA	NA	NA	NA
Seita.3G024900.1.v2.2	70.3361	20.4782	0.291147	-1.78018	0.00754677	0.0471141	DOWN	Uncharacterized protein	SETIT_3G024900v2	NA	NA	NA	NA
Seita.5G030500.1.v2.2	64.3757	11.0636	0.171859	-2.5407	0.0003987	0.00380332	DOWN	Uncharacterized protein	101777179 SETIT_5G030500v2	NA	GO:0046983~protein dimerization activity	NA	NA
Seita.6G055700.1.v2.2	522.595	23.6981	0.0453469	-4.46285	1.90596e-16	1.38795e-14	DOWN	Uncharacterized protein	NA	Transcription factors [03000]; Circadian rhythm - plant [04712]	NA	NA	NA
Seita.1G203300.1.v2.2	184.014	61.3097	0.33318	-1.58563	0.0042451	0.0291721	DOWN	Uncharacterized protein	SETIT_1G203300v2	NA	GO:0005516~calmodulin binding	NA	NA
Seita.3G358900.1.v2.2	132.208	21.4382	0.162155	-2.62456	3.30195e-05	0.000431277	DOWN	Uncharacterized protein	SETIT_3G358900v2	NA	NA	NA	GO:0016021~integral component of membrane
Seita.4G099200.1.v2.2	106.165	25.4711	0.239921	-2.05937	0.00119884	0.00996938	DOWN	Uncharacterized protein	101762443 SETIT_4G099200v2	Peptidases [01002]; Chaperones and folding catalysts [03110]	GO:0004222~metalloendopeptidase activity;GO:0005524~ATP binding	NA	GO:0016020~membrane
Seita.9G158500.1.v2.2	284.428	92.707	0.325942	-1.61731	0.00165734	0.0131492	DOWN	Uncharacterized protein	105913612 SETIT_9G158500v2	Transport[99977]	GO:0022857~transmembrane transporter activity	NA	GO:0016021~integral component of membrane
Seita.7G257400.1.v2.2	13280.7	4436.37	0.334046	-1.58188	0.000401223	0.00382276	DOWN	Uncharacterized protein	101786659 SETIT_7G257400v2	NA	NA	GO:0009611~response to wounding;GO:0071486~cellular response to high light intensity;GO:0071492~cellular response to UV-A	GO:0009535~chloroplast thylakoid membrane;GO:0016021~integral component of membrane
Seita.3G034100.1.v2.2	1816.19	763.021	0.420123	-1.25112	0.000917	0.00792356	DOWN	Uncharacterized protein	100840081 BRADI_5g24397v3	NA	NA	NA	GO:0016021~integral component of membrane
Seita.4G247400.1.v2.2	258.661	11.1015	0.0429191	-4.54224	8.81312e-13	4.34542e-11	DOWN	Peroxidase (EC 1.11.1.7)	101774991 SETIT_4G247400v2	Phenylpropanoid biosynthesis [00940]	GO:0004601~peroxidase activity;GO:0020037~heme binding;GO:0046872~metal ion binding	GO:0006979~response to oxidative stress;GO:0042744~hydrogen peroxide catabolic process	GO:0005576~extracellular region
Seita.7G117500.1.v2.2	594.521	106.848	0.179721	-2.47617	9.16704e-08	2.07812e-06	DOWN	Hepatoma-derived growth factor-related protein 2-like	C2845_PM15G10060	NA	NA	NA	NA
Seita.2G209400.1.v2.2	31.7833	2.06701	0.0650345	-3.94265	2.88667e-05	0.000382738	DOWN	Uncharacterized protein	101763049 SETIT_2G209400v2	NA	GO:0004674~protein serine/threonine kinase activity;GO:0005524~ATP binding	NA	GO:0016021~integral component of membrane
Seita.6G141700.1.v2.2	712.149	83.52	0.117279	-3.09198	2.84862e-11	1.13882e-09	DOWN	Trehalose 6-phosphate phosphatase (EC 3.1.3.12)	BAE44_0021774	PATHWAY: Glycan biosynthesis; trehalose biosynthesis. {ECO:0000256|RuleBase:RU361117}.; Starch and sucrose metabolism [00500]	GO:0004805~trehalose-phosphatase activity	GO:0005992~trehalose biosynthetic process	NA
Seita.9G366000.1.v2.2	52.7388	13.5755	0.25741	-1.95786	0.00582257	0.0377474	DOWN	Uncharacterized protein	SETIT_9G366000v2	NA	NA	NA	GO:0016021~integral component of membrane
Seita.5G238500.1.v2.2	1619.37	24.858	0.0153504	-6.02558	2.67535e-35	1.00504e-32	DOWN	Uncharacterized protein	NA	NA	GO:0003677~DNA binding	NA	GO:0005634~nucleus
Seita.8G177800.1.v2.2	110.784	6.5985	0.0595619	-4.06947	1.94017e-08	4.96949e-07	DOWN	Uncharacterized protein	SETIT_8G177800v2	NA	GO:0004672~protein kinase activity;GO:0005509~calcium ion binding;GO:0005524~ATP binding;GO:0030247~polysaccharide binding	NA	GO:0016021~integral component of membrane
Seita.3G323400.1.v2.2	1409.12	263.193	0.186778	-2.42061	1.69341e-09	5.20492e-08	DOWN	Uncharacterized protein	SETIT_3G323400v2	NA	NA	NA	GO:0016021~integral component of membrane
Seita.8G127700.1.v2.2	972.729	132.605	0.136323	-2.8749	3.04464e-11	1.20902e-09	DOWN	Uncharacterized protein	101763345 SETIT_8G127700v2	NA	NA	NA	NA
Seita.7G237300.1.v2.2	453.428	196.382	0.433106	-1.20721	0.00735793	0.0460688	DOWN	Uncharacterized protein	SETIT_7G237300v2	NA	GO:0004672~protein kinase activity;GO:0005524~ATP binding	NA	GO:0016021~integral component of membrane
Seita.3G230400.1.v2.2	575.661	256.488	0.445554	-1.16633	0.0066553	0.04241	DOWN	Uncharacterized protein	101765115 SETIT_3G230400v2	Plant hormone signal transduction [04075]; MAPK signaling pathway - plant [04016]; Protein kinases [01001]	GO:0004674~protein serine/threonine kinase activity;GO:0005524~ATP binding	NA	NA
Seita.3G251900.1.v2.2	198.224	71.3169	0.359779	-1.47482	0.00668904	0.0425792	DOWN	Uncharacterized protein	SETIT_3G251900v2	NA	NA	NA	NA
Seita.3G277100.1.v2.2	1504.73	653.742	0.43446	-1.20271	0.00153825	0.0123076	DOWN	Adenosine/AMP deaminase active site-containing protein	Ccrd_024486	Purine metabolism [00230]	GO:0003876~AMP deaminase activity	GO:0032264~IMP salvage	GO:0016021~integral component of membrane
Seita.1G200500.1.v2.2	1418.04	654.375	0.461465	-1.11571	0.00336489	0.0239658	DOWN	Uncharacterized protein	101783147 SETIT_1G200500v2	NA	GO:0046983~protein dimerization activity	NA	NA
Seita.1G201700.1.v2.2	140.248	43.9487	0.313364	-1.67409	0.00426395	0.0292676	DOWN	Uncharacterized protein	SETIT_1G201700v2	NA	GO:0003700~sequence-specific DNA binding transcription factor activity;GO:0043565~sequence-specific DNA binding	NA	GO:0005634~nucleus
Seita.5G383100.1.v2.2	1599.09	609.517	0.381165	-1.39151	0.000259647	0.00261271	DOWN	Uncharacterized protein	101783545 SETIT_5G383100v2	NA	NA	NA	NA
Seita.5G146700.1.v2.2	84.7979	5.51521	0.0650394	-3.94254	2.05535e-07	4.32776e-06	DOWN	Uncharacterized protein	SETIT_5G146700v2	NA	NA	NA	NA
Seita.5G136200.1.v2.2	8.61545	0.690594	0.0801576	-3.64102	0.0058309	0.0377875	DOWN	Uncharacterized protein	101759620 SETIT_5G136200v2	Cysteine and methionine metabolism [00270]; Amino acid related enzymes [01007]	GO:0003824~catalytic activity;GO:0030170~pyridoxal phosphate binding	GO:0009058~biosynthetic process	NA
Seita.1G311100.1.v2.2	73.8166	21.1071	0.28594	-1.80622	0.00644519	0.04126	DOWN	Uncharacterized protein	SETIT_1G311100v2	NA	NA	NA	GO:0016021~integral component of membrane
Seita.3G111700.1.v2.2	3446.6	717.215	0.208094	-2.26469	5.79806e-09	1.6375e-07	DOWN	Uncharacterized protein	SETIT_3G111700v2	NA	GO:0046872~metal ion binding	NA	NA
Seita.5G463600.1.v2.2	60079	8113.55	0.135048	-2.88846	3.99526e-05	0.000510009	DOWN	Uncharacterized protein	101778684 SETIT_5G463600v2	NA	NA	NA	NA
Seita.8G241900.1.v2.2	2754.98	275.77	0.100099	-3.3205	3.48171e-16	2.49702e-14	DOWN	Uncharacterized protein	SETIT_8G241900v2	NA	GO:0004672~protein kinase activity;GO:0005509~calcium ion binding;GO:0005524~ATP binding;GO:0030247~polysaccharide binding	NA	GO:0016021~integral component of membrane
Seita.2G098200.1.v2.2	457.988	172.362	0.376346	-1.40987	0.00191139	0.0148318	DOWN	Uncharacterized protein	101775050 SETIT_2G098200v2	NA	NA	NA	GO:0016021~integral component of membrane
Seita.8G135900.1.v2.2	543.658	190.036	0.349551	-1.51643	0.000622208	0.00561411	DOWN	Uncharacterized protein	101783068 SETIT_8G135900v2	Steroid biosynthesis [00100]; Cytochrome P450 [00199]	GO:0004497~monooxygenase activity;GO:0005506~iron ion binding;GO:0016705~oxidoreductase activity, acting on paired donors, with incorporation or reduction of molecular oxygen;GO:0020037~heme binding	NA	NA
Seita.3G364000.1.v2.2	24.129	4.46356	0.184987	-2.4345	0.00510427	0.0338953	DOWN	Uncharacterized protein	101755659 SETIT_3G364000v2	NA	NA	NA	GO:0016021~integral component of membrane
Seita.2G017000.1.v2.2	2623.44	713.126	0.271828	-1.87923	9.59323e-07	1.74514e-05	DOWN	Uncharacterized protein	SETIT_2G017000v2	NA	NA	NA	NA
Seita.1G299400.1.v2.2	1745.3	360.923	0.206797	-2.27371	7.52157e-09	2.06992e-07	DOWN	Uncharacterized protein	101761269 SETIT_1G299400v2	NA	GO:0004190~aspartic-type endopeptidase activity	NA	NA
Seita.9G487200.1.v2.2	82.9136	12.4922	0.150665	-2.73058	8.28376e-05	0.000951246	DOWN	Uncharacterized protein	NA	Glycosylphosphatidylinositol (GPI)-anchored proteins [00537]; Starch and sucrose metabolism [00500]	GO:0004553~hydrolase activity, hydrolyzing O-glycosyl compounds	GO:0005975~carbohydrate metabolic process	NA
Seita.8G155000.1.v2.2	2888.84	152.513	0.0527938	-4.24349	1.74803e-23	2.65196e-21	DOWN	Uncharacterized protein	101765775 SETIT_8G155000v2	NA	NA	NA	NA
Seita.4G133500.1.v2.2	193.096	37.6118	0.194783	-2.36006	4.90017e-05	0.000604653	DOWN	Uncharacterized protein	SETIT_4G133500v2	NA	GO:0004672~protein kinase activity;GO:0005524~ATP binding;GO:0030246~carbohydrate binding	NA	GO:0016021~integral component of membrane
Seita.5G283800.1.v2.2	656.714	239.1	0.364086	-1.45765	0.000594237	0.00539463	DOWN	Glycosyltransferase (EC 2.4.1.-)	101754223 SETIT_5G283800v2	Glycosyltransferases [01003]; Flavonoid biosynthesis [00941]	GO:0016758~transferase activity, transferring hexosyl groups	NA	GO:0016021~integral component of membrane
Seita.2G229500.1.v2.2	2114.71	621.229	0.293766	-1.76726	3.7682e-06	6.10835e-05	DOWN	Uncharacterized protein	101758999	Plant hormone signal transduction [04075]; Transcription factors [03000]	GO:0003700~sequence-specific DNA binding transcription factor activity	NA	NA
Seita.8G124500.1.v2.2	509.058	63.6667	0.125068	-2.99922	1.42436e-09	4.43558e-08	DOWN	Uncharacterized protein	SETIT_8G124500v2	NA	NA	NA	NA
Seita.9G256700.1.v2.2	541.178	4.11506	0.00760389	-7.03905	1.82558e-27	3.85767e-25	DOWN	Uncharacterized protein	SETIT_9G256700v2	Isoquinoline alkaloid biosynthesis [00950]; Tryptophan metabolism [00380]; Indole alkaloid biosynthesis[00901]; Tyrosine metabolism [00350]; Exosome [04147]; Betalain biosynthesis [00965]; Phenylalanine metabolism [00360]	GO:0016831~carboxy-lyase activity;GO:0030170~pyridoxal phosphate binding	GO:0006520~cellular amino acid metabolic process	NA
Seita.1G233300.1.v2.2	6946.64	2525.5	0.363557	-1.45975	0.000291756	0.00289518	DOWN	Uncharacterized protein	SETIT_1G233400v2	NA	GO:0004672~protein kinase activity;GO:0005524~ATP binding	NA	GO:0016021~integral component of membrane
Seita.2G026000.1.v2.2	658.305	242.937	0.369035	-1.43817	0.000718525	0.00639058	DOWN	Uncharacterized protein	NA	NA	GO:0004672~protein kinase activity;GO:0005524~ATP binding;GO:0030246~carbohydrate binding	NA	NA
Seita.8G047600.1.v2.2	465.903	101.569	0.218004	-2.19758	4.67369e-06	7.41369e-05	DOWN	Uncharacterized protein	SETIT_8G047600v2	NA	NA	NA	GO:0016021~integral component of membrane
Seita.5G269700.1.v2.2	3178.39	1284.12	0.404017	-1.30751	0.000543286	0.0049895	DOWN	Uncharacterized protein	SETIT_5G269700v2	NA	NA	NA	GO:0016021~integral component of membrane
Seita.7G037200.1.v2.2	658.131	9.04402	0.013742	-6.18527	1.4412e-26	2.81891e-24	DOWN	Uncharacterized protein	SETIT_7G037200v2	NA	GO:0004674~protein serine/threonine kinase activity;GO:0005524~ATP binding	NA	NA
Seita.6G132300.1.v2.2	34.0681	4.1467	0.121718	-3.03839	0.000351277	0.00340028	DOWN	Uncharacterized protein	SETIT_6G132300v2	NA	NA	NA	NA
Seita.9G098100.1.v2.2	443.422	135.953	0.3066	-1.70557	0.000270479	0.00271017	DOWN	Uncharacterized protein	101753373 SETIT_9G098100v2	NA	GO:0003700~sequence-specific DNA binding transcription factor activity;GO:0043565~sequence-specific DNA binding	NA	GO:0005634~nucleus
Seita.3G012800.1.v2.2	159.736	29.1895	0.182736	-2.45217	4.60459e-05	0.000573865	DOWN	Uncharacterized protein	SORBI_3006G270400	Transporters [02000]; Exosome [04147]	NA	NA	GO:0016021~integral component of membrane
Seita.7G214500.1.v2.2	1005.83	117.812	0.11713	-3.09382	1.17043e-12	5.72326e-11	DOWN	Uncharacterized protein	NA	NA	NA	NA	NA
Seita.7G262300.1.v2.2	27.3387	0.671632	0.024567	-5.34713	2.46826e-06	4.15259e-05	DOWN	Uncharacterized protein	SETIT_7G262300v2	NA	NA	NA	NA
Seita.5G020900.1.v2.2	978.303	190.641	0.194869	-2.35942	1.83961e-08	4.73756e-07	DOWN	Uncharacterized protein	101776497 SETIT_5G020900v2	Peroxisome [04146]; Lysine degradation [00310]; Glycine, serine and threonine metabolism [00260]	GO:0016491~oxidoreductase activity	NA	NA
Seita.5G396600.1.v2.2	293.282	52.1645	0.177865	-2.49115	3.92564e-06	6.33321e-05	DOWN	Uncharacterized protein	SETIT_5G396600v2	Transporters [02000]	GO:0022857~transmembrane transporter activity	NA	GO:0016021~integral component of membrane
Seita.9G008000.1.v2.2	103.37	25.6101	0.247752	-2.01303	0.00142661	0.0115589	DOWN	Uncharacterized protein	105915212 SETIT_9G008000v2	NA	NA	NA	GO:0016021~integral component of membrane
Seita.7G059400.1.v2.2	28.9477	2.69758	0.0931879	-3.42371	0.000193823	0.00202884	DOWN	Uncharacterized protein	SETIT_7G059400v2	NA	NA	NA	GO:0016021~integral component of membrane
Seita.9G245300.1.v2.2	997.925	440.737	0.441653	-1.17901	0.00259827	0.0193192	DOWN	Uncharacterized protein	101766355 SETIT_9G245300v2	NA	GO:0004674~protein serine/threonine kinase activity;GO:0005524~ATP binding	NA	NA
Seita.1G068800.1.v2.2	1228.01	234.485	0.190947	-2.38876	4.26757e-09	1.23775e-07	DOWN	Uncharacterized protein	101780165 SETIT_1G068800v2	NA	NA	NA	NA
Seita.6G187700.1.v2.2	3308.23	445.383	0.134629	-2.89294	3.73615e-13	1.91808e-11	DOWN	Homeobox-leucine zipper protein HOX20	BAE44_0025876	Transcription factors [03000]	GO:0003700~sequence-specific DNA binding transcription factor activity;GO:0043565~sequence-specific DNA binding	NA	GO:0005634~nucleus
Seita.8G121800.1.v2.2	5713.26	180.949	0.0316718	-4.98066	8.32339e-29	1.95039e-26	DOWN	Uncharacterized protein	SETIT_8G121800v2	Cytochrome P450 [00199]	GO:0004497~monooxygenase activity;GO:0005506~iron ion binding;GO:0016705~oxidoreductase activity, acting on paired donors, with incorporation or reduction of molecular oxygen;GO:0020037~heme binding	NA	GO:0016021~integral component of membrane
Seita.7G295800.1.v2.2	121.534	25.4648	0.209528	-2.25478	0.000313497	0.00307481	DOWN	Uncharacterized protein	101786127	NA	NA	NA	NA
Seita.8G195000.1.v2.2	22.2943	0.693733	0.031117	-5.00615	1.35211e-05	0.00019465	DOWN	Uncharacterized protein	SETIT_8G195000v2	NA	GO:0043531~ADP binding	NA	NA
Seita.3G111800.1.v2.2	1777.55	652.263	0.366945	-1.44637	0.000143835	0.00155228	DOWN	Uncharacterized protein	101757925 SETIT_3G111800v2	NA	GO:0003677~DNA binding;GO:0008270~zinc ion binding	NA	GO:0005634~nucleus
Seita.9G468600.1.v2.2	967.138	294.291	0.30429	-1.71648	2.19568e-05	0.000299683	DOWN	Uncharacterized protein	101762304 SETIT_9G468600v2	NA	NA	NA	GO:0016021~integral component of membrane
Seita.1G021500.1.v2.2	38.5116	9.29445	0.241342	-2.05085	0.00750476	0.0468884	DOWN	Uncharacterized protein	SETIT_1G021500v2	NA	GO:0003677~DNA binding	NA	GO:0005634~nucleus
Seita.7G220400.1.v2.2	38.6065	1.75493	0.0454568	-4.45936	2.40228e-06	4.04948e-05	DOWN	RBR-type E3 ubiquitin transferase (EC 2.3.2.31)	SORBI_3006G199700	Ubiquitin system [04121]	GO:0004842~ubiquitin-protein transferase activity;GO:0046872~metal ion binding	NA	NA
Seita.5G449500.1.v2.2	625.587	126.468	0.202159	-2.30644	3.55791e-07	7.13651e-06	DOWN	Uncharacterized protein	NA	NA	GO:0022857~transmembrane transporter activity	NA	GO:0016020~membrane
Seita.1G282300.1.v2.2	2356.57	316.501	0.134306	-2.89641	4.55276e-13	2.3222e-11	DOWN	Uncharacterized protein	101771132 SETIT_1G282300v2	NA	NA	GO:0055085~transmembrane transport	GO:0016021~integral component of membrane
Seita.1G040900.1.v2.2	191.016	8.70658	0.0455803	-4.45544	3.00438e-11	1.19503e-09	DOWN	Uncharacterized protein	NA	NA	NA	NA	NA
Seita.5G092400.1.v2.2	31.7112	5.9	0.186054	-2.4262	0.0029351	0.0213936	DOWN	Uncharacterized protein	101777729 SETIT_5G092400v2	Chaperones and folding catalysts [03110]; Protein processing in endoplasmic reticulum [04141]	NA	GO:0009408~response to heat	NA
Seita.4G273000.1.v2.2	6827.42	0.709556	0.000103927	-13.2321	2.30954e-75	5.46598e-71	DOWN	Uncharacterized protein	101762028	NA	NA	NA	NA
Seita.5G277700.1.v2.2	51.5185	5.8779	0.114093	-3.13172	6.65526e-05	0.000789129	DOWN	Uncharacterized protein	SETIT_5G277700v2	Protein kinases [01001]	NA	NA	NA
Seita.2G083100.1.v2.2	17.8452	2.43598	0.136506	-2.87297	0.00296047	0.021552	DOWN	Uncharacterized protein	SETIT_2G083100v2	NA	GO:0004672~protein kinase activity;GO:0005524~ATP binding	NA	GO:0016021~integral component of membrane
Seita.1G168900.1.v2.2	500.354	181.484	0.362712	-1.4631	0.00109769	0.00920916	DOWN	Uncharacterized protein	PAHAL_1G242000	NA	NA	NA	GO:0016021~integral component of membrane
Seita.9G175000.1.v2.2	2853.14	332.071	0.116388	-3.10299	1.10391e-14	6.71627e-13	DOWN	Uncharacterized protein	SETIT_9G175000v2	Peptidases [01002]	GO:0016787~hydrolase activity	NA	NA
Seita.6G144500.1.v2.2	284.245	71.1235	0.250219	-1.99874	0.000133369	0.00145324	DOWN	Uncharacterized protein	101766411 SETIT_6G144500v2	NA	NA	NA	GO:0016021~integral component of membrane
Seita.2G435100.1.v2.2	87.5949	21.0928	0.240799	-2.0541	0.00169496	0.013376	DOWN	Uncharacterized protein	SETIT_2G435100v2	Amino sugar and nucleotide sugar metabolism [00520]; Glycosyltransferases [01003]	GO:0047262~polygalacturonate 4-alpha-galacturonosyltransferase activity	NA	GO:0016021~integral component of membrane
Seita.6G061600.1.v2.2	83.549	15.3367	0.183566	-2.44563	0.000295867	0.00293105	DOWN	Uncharacterized protein	SETIT_6G061600v2	NA	NA	NA	NA
Seita.1G312200.1.v2.2	598.577	123.075	0.205612	-2.282	6.21679e-07	1.17331e-05	DOWN	RNA-dependent RNA polymerase (EC 2.7.7.48)	101775178 SETIT_1G312200v2	Chromosome and associated proteins [03036]	GO:0003723~RNA binding;GO:0003968~RNA-directed RNA polymerase activity	GO:0031047~gene silencing by RNA	NA
Seita.3G338700.1.v2.2	125.587	26.0978	0.207806	-2.26669	0.000262073	0.00263487	DOWN	Uncharacterized protein	SETIT_3G338700v2	NA	GO:0004672~protein kinase activity;GO:0005524~ATP binding	NA	GO:0016021~integral component of membrane
Seita.6G130900.1.v2.2	211.157	58.5	0.277045	-1.85181	0.000767975	0.00678956	DOWN	Protein kinase domain superfamily protein	103652709 ZEAMMB73_Zm00001d048667	NA	GO:0003677~DNA binding;GO:0004519~endonuclease activity;GO:0016301~kinase activity	GO:0006281~DNA repair	NA
Seita.9G200700.1.v2.2	5062.76	544.427	0.107536	-3.21711	3.83803e-15	2.42226e-13	DOWN	Uncharacterized protein	101759181 SETIT_9G200700v2	Enzymes with EC numbers[99980]	GO:0016747~transferase activity, transferring acyl groups other than amino-acyl groups	NA	NA
Seita.9G485800.1.v2.2	4935.11	1633.86	0.331068	-1.5948	4.09136e-05	0.000519197	DOWN	Uncharacterized protein	101757966 SETIT_9G485800v2	NA	GO:0004497~monooxygenase activity;GO:0005506~iron ion binding;GO:0016705~oxidoreductase activity, acting on paired donors, with incorporation or reduction of molecular oxygen;GO:0020037~heme binding	NA	NA
Seita.1G128700.1.v2.2	55.6638	4.81042	0.0864193	-3.5325	1.06705e-05	0.000157442	DOWN	Uncharacterized protein	SETIT_1G128700v2	NA	GO:0003677~DNA binding	GO:0006355~regulation of transcription, DNA-templated	NA
Seita.3G144400.1.v2.2	1171.7	554.235	0.473018	-1.08003	0.00482413	0.0323069	DOWN	Uncharacterized protein	101766744 SETIT_3G144400v2	Protein processing[99975]	GO:0003924~GTPase activity;GO:0016151~nickel cation binding	GO:0006807~nitrogen compound metabolic process	GO:0016020~membrane
Seita.2G075700.1.v2.2	477.535	128.471	0.26903	-1.89416	5.00385e-05	0.000614562	DOWN	Uncharacterized protein	NA	NA	GO:0008289~lipid binding	GO:0006869~lipid transport	NA
Seita.2G053300.1.v2.2	539.885	21.0156	0.038926	-4.68312	1.21127e-17	1.01656e-15	DOWN	Uncharacterized protein	NA	NA	NA	NA	NA
Seita.1G278500.1.v2.2	933.423	53.869	0.0577112	-4.115	2.10201e-18	1.94329e-16	DOWN	Uncharacterized protein	SETIT_1G278500v2	NA	GO:0022857~transmembrane transporter activity	NA	GO:0016021~integral component of membrane
Seita.5G359600.1.v2.2	139.861	36.0773	0.257952	-1.95483	0.001153	0.00962539	DOWN	Uncharacterized protein	101763002 SETIT_5G359600v2	NA	NA	NA	GO:0016021~integral component of membrane
Seita.9G338100.2.v2.2	24.6545	3.48612	0.141399	-2.82216	0.00158373	0.0126373	DOWN	Uncharacterized protein	101765263 SETIT_9G338100v2	NA	GO:0005215~transporter activity	GO:0055085~transmembrane transport	GO:0016021~integral component of membrane
Seita.9G169400.1.v2.2	801.051	365.168	0.455861	-1.13333	0.00496287	0.0330994	DOWN	Uncharacterized protein	101758498 SETIT_9G169400v2	NA	NA	NA	GO:0005615~extracellular space
Seita.2G231100.1.v2.2	6629.91	1483.55	0.223766	-2.15994	8.64332e-08	1.96883e-06	DOWN	Uncharacterized protein	101764260 SETIT_2G231100v2	NA	GO:0005509~calcium ion binding	NA	NA
Seita.2G025800.1.v2.2	448.494	156.049	0.347941	-1.52309	0.000973449	0.00832528	DOWN	Uncharacterized protein	SETIT_2G025800v2	NA	GO:0004672~protein kinase activity;GO:0005524~ATP binding;GO:0030246~carbohydrate binding	NA	GO:0016021~integral component of membrane
Seita.5G274800.1.v2.2	114.231	20.6023	0.180356	-2.47108	0.000126022	0.00138082	DOWN	Uncharacterized protein	101759756 SETIT_5G274800v2	NA	NA	NA	NA
Seita.4G007600.1.v2.2	242.371	46.6621	0.192523	-2.3769	1.87939e-05	0.000261183	DOWN	Uncharacterized protein	101778923 SETIT_4G007600v2	NA	GO:0004672~protein kinase activity;GO:0005509~calcium ion binding;GO:0005524~ATP binding;GO:0030247~polysaccharide binding	NA	GO:0016021~integral component of membrane
Seita.5G139200.1.v2.2	532.925	73.546	0.138004	-2.85721	4.43441e-09	1.27831e-07	DOWN	Uncharacterized protein	SETIT_5G139200v2	Brassinosteroid biosynthesis [00905]; Cytochrome P450 [00199]	GO:0004497~monooxygenase activity;GO:0005506~iron ion binding;GO:0016705~oxidoreductase activity, acting on paired donors, with incorporation or reduction of molecular oxygen;GO:0020037~heme binding	NA	GO:0016021~integral component of membrane
Seita.1G194300.1.v2.2	210.62	61.4102	0.291569	-1.77809	0.00120268	0.00999782	DOWN	Uncharacterized protein	SETIT_1G194300v2	Cytoskeleton proteins [04812]	GO:0015631~tubulin binding	GO:0000902~cell morphogenesis;GO:0007023~post-chaperonin tubulin folding pathway	NA
Seita.5G132600.1.v2.2	215.986	44.9877	0.20829	-2.26334	5.85388e-05	0.000705416	DOWN	Uncharacterized protein	101759093 SETIT_5G132600v2	Taurine and hypotaurine metabolism [00430]	GO:0016702~oxidoreductase activity, acting on single donors with incorporation of molecular oxygen, incorporation of two atoms of oxygen	NA	NA
Seita.5G238600.1.v2.2	201.349	30.6521	0.152234	-2.71564	4.25242e-06	6.82318e-05	DOWN	Uncharacterized protein	PAHAL_5G232600	Chromosome and associated proteins [03036]; RNA transport [03013]; Messenger RNA biogenesis [03019]	NA	NA	NA
Seita.5G013200.1.v2.2	359.901	79.8765	0.22194	-2.17176	1.77328e-05	0.000247893	DOWN	Reticulon-like protein	NA	NA	NA	NA	GO:0005789~endoplasmic reticulum membrane;GO:0016021~integral component of membrane
Seita.8G179500.1.v2.2	327.038	123.688	0.378206	-1.40275	0.00436029	0.0297392	DOWN	Uncharacterized protein	SETIT_8G179500v2	NA	GO:0004672~protein kinase activity;GO:0005509~calcium ion binding;GO:0005524~ATP binding;GO:0030247~polysaccharide binding	NA	GO:0016021~integral component of membrane
Seita.4G171300.1.v2.2	216.243	58.1324	0.26883	-1.89523	0.000557983	0.00510589	DOWN	Uncharacterized protein	SETIT_4G171300v2	NA	NA	NA	GO:0016021~integral component of membrane
Seita.2G095400.1.v2.2	129.511	29.9742	0.231441	-2.11128	0.000565953	0.00516765	DOWN	Uncharacterized protein	101761284 SETIT_2G095400v2	NA	GO:0050355~triphosphatase activity	GO:0048364~root development	NA
Seita.5G116400.1.v2.2	20.9706	1.73597	0.0827807	-3.59456	0.000322103	0.00314749	DOWN	Uncharacterized protein	101782842 SETIT_5G116400v2	NA	NA	NA	NA
Seita.2G195300.1.v2.2	1844.31	910.104	0.493466	-1.01898	0.00638442	0.0409153	DOWN	RING-type E3 ubiquitin transferase (EC 2.3.2.27)	SETIT_2G195300v2	PATHWAY: Protein modification; protein ubiquitination. {ECO:0000256|SAAS:SAAS00512800}.	GO:0004842~ubiquitin-protein transferase activity	NA	NA
Seita.1G076000.1.v2.2	124.566	27.3825	0.219823	-2.18559	0.000404477	0.00384603	DOWN	Uncharacterized protein	101768292 SETIT_1G076000v2	NA	NA	NA	NA
Seita.5G276100.1.v2.2	35.6587	7.63119	0.214006	-2.22428	0.00464538	0.0313201	DOWN	Uncharacterized protein	SETIT_5G276100v2	Zeatin biosynthesis [00908]; Prenyltransferases [01006]	NA	GO:0008033~tRNA processing	NA
Seita.5G159200.1.v2.2	12.1681	0.335816	0.027598	-5.17929	0.000272711	0.00272791	DOWN	Uncharacterized protein	C2845_PM09G13110	NA	NA	NA	NA
Seita.9G394700.1.v2.2	1968.84	332.331	0.168795	-2.56666	9.05271e-11	3.33204e-09	DOWN	Uncharacterized protein	101760401 SETIT_9G394700v2	Mitochondrial biogenesis [03029]	GO:0005524~ATP binding	NA	GO:0016021~integral component of membrane
Seita.2G204100.1.v2.2	7398.11	3330.04	0.45012	-1.15162	0.00460302	0.031058	DOWN	Uncharacterized protein	101776965 SETIT_2G204100v2	NA	GO:0003735~structural constituent of ribosome	GO:0006412~translation	GO:0005840~ribosome;GO:0016021~integral component of membrane
Seita.3G106700.1.v2.2	175.166	55.5583	0.317176	-1.65665	0.00319908	0.022985	DOWN	Uncharacterized protein	SETIT_3G106700v2	NA	NA	NA	NA
Seita.8G199700.1.v2.2	479.3	0.335816	0.000700638	-10.479	4.15205e-32	1.24388e-29	DOWN	Uncharacterized protein	NA	Exosome [04147]; Membrane trafficking [04131]	GO:0004674~protein serine/threonine kinase activity;GO:0005524~ATP binding	NA	NA
Seita.9G125400.1.v2.2	206.575	50.3955	0.243957	-2.0353	0.000279811	0.00279186	DOWN	Uncharacterized protein	101781059	Starch and sucrose metabolism [00500]; Phenylpropanoid biosynthesis [00940]; Cyanoamino acid metabolism [00460]	GO:0004553~hydrolase activity, hydrolyzing O-glycosyl compounds	GO:0005975~carbohydrate metabolic process	NA
Seita.6G150300.1.v2.2	23.0075	3.85195	0.167422	-2.57844	0.00356069	0.025103	DOWN	Retrotransposon protein, putative, Ty1-copia subclass	LOC_Os12g41080	DNA repair and recombination proteins [03400]	GO:0003676~nucleic acid binding;GO:0008270~zinc ion binding	GO:0015074~DNA integration	GO:0000943~retrotransposon nucleocapsid;GO:0016021~integral component of membrane
Seita.7G301100.1.v2.2	4664.15	1740.24	0.37311	-1.42233	0.000231286	0.00236053	DOWN	Non-specific lipid-transfer protein	101769557 SETIT_7G301100v2	NA	GO:0008289~lipid binding	GO:0006869~lipid transport	NA
Seita.1G036000.1.v2.2	1373.67	237.97	0.173236	-2.52919	4.59254e-10	1.54173e-08	DOWN	Uncharacterized protein	101772048 SETIT_1G036000v2	NA	GO:0003700~sequence-specific DNA binding transcription factor activity;GO:0043565~sequence-specific DNA binding	NA	GO:0005634~nucleus
Seita.5G297400.1.v2.2	40.4349	3.54778	0.0877406	-3.51061	3.68673e-05	0.000476017	DOWN	Uncharacterized protein	SETIT_5G297400v2	NA	GO:0016846~carbon-sulfur lyase activity	NA	NA
Seita.5G001400.1.v2.2	666.714	249.899	0.374821	-1.41572	0.000808988	0.00708074	DOWN	Uncharacterized protein	101770558	NA	NA	NA	GO:0005886~plasma membrane
Seita.5G169900.1.v2.2	1177.7	292.269	0.248171	-2.0106	5.2326e-07	1.00519e-05	DOWN	Uncharacterized protein	SETIT_5G169900v2	Transporters [02000]; Glutathione metabolism [00480]	NA	NA	NA
Seita.5G423000.1.v2.2	42896.6	13503.8	0.3148	-1.66749	0.0076554	0.0477042	DOWN	Uncharacterized protein	101771648 SETIT_5G423000v2	NA	NA	NA	NA
Seita.2G392200.1.v2.2	1579.56	712.003	0.45076	-1.14957	0.00234653	0.0176864	DOWN	Uncharacterized protein	SETIT_2G392200v2	NA	GO:0005509~calcium ion binding	NA	NA
Seita.6G110800.1.v2.2	69.8804	2.09388	0.0299638	-5.06063	6.12904e-09	1.72686e-07	DOWN	Uncharacterized protein	SETIT_6G110800v2	Chromosome and associated proteins [03036]	NA	GO:0007062~sister chromatid cohesion	GO:0008278~cohesin complex
Seita.2G061900.1.v2.2	4936.03	1029.04	0.208475	-2.26206	1.01304e-08	2.72761e-07	DOWN	Thioredoxin	101785701	Chaperones and folding catalysts [03110]	GO:0015035~protein disulfide oxidoreductase activity	GO:0006662~glycerol ether metabolic process;GO:0045454~cell redox homeostasis	GO:0005623~cell
Seita.9G494000.1.v2.2	203.372	75.0139	0.36885	-1.43889	0.00789819	0.0490074	DOWN	UDP-glucose 6-dehydrogenase (EC 1.1.1.22)	101784716 SETIT_9G494000v2	Ascorbate and aldarate metabolism [00053]; Amino sugar and nucleotide sugar metabolism [00520]; Pentose and glucuronate interconversions [00040]	GO:0003979~UDP-glucose 6-dehydrogenase activity;GO:0051287~NAD binding	NA	NA
Seita.5G291100.1.v2.2	47.5441	1.7391	0.0365788	-4.77285	2.72003e-07	5.57842e-06	DOWN	Uncharacterized protein	SETIT_5G291100v2	Exosome [04147]; CD molecules [04090]; ABC transporters [02010]; Transporters [02000]	GO:0005524~ATP binding;GO:0042626~ATPase activity, coupled to transmembrane movement of substances	NA	GO:0016021~integral component of membrane
Seita.4G277600.1.v2.2	81.299	13.3701	0.164456	-2.60423	0.000174688	0.00184734	DOWN	MADS-box transcription factor 16	BAE44_0019648	Transcription factors [03000]	GO:0000977~RNA polymerase II regulatory region sequence-specific DNA binding;GO:0003700~sequence-specific DNA binding transcription factor activity;GO:0046983~protein dimerization activity	GO:0045944~positive regulation of transcription from RNA polymerase II promoter	GO:0005634~nucleus
Seita.1G283300.1.v2.2	35.7291	5.91582	0.165574	-2.59445	0.0013392	0.0109217	DOWN	Uncharacterized protein	101766826 SETIT_1G283300v2	Phenylalanine metabolism [00360]; Ubiquinone and other terpenoid-quinone biosynthesis [00130]; Phenylpropanoid biosynthesis [00940]	GO:0016207~4-coumarate-CoA ligase activity	GO:0010584~pollen exine formation	NA
Seita.5G137500.1.v2.2	5293.59	1640.28	0.309861	-1.69031	1.55278e-05	0.000219401	DOWN	Uncharacterized protein	101762867 SETIT_5G137500v2	Chaperones and folding catalysts [03110]	GO:0009055~electron carrier activity;GO:0015035~protein disulfide oxidoreductase activity	GO:0045454~cell redox homeostasis	GO:0005623~cell
Seita.2G081900.1.v2.2	12.8014	1.4112	0.110238	-3.18131	0.00353763	0.0249851	DOWN	Uncharacterized protein	NA	NA	GO:0046983~protein dimerization activity	NA	NA
Seita.5G133800.1.v2.2	1585.71	555.054	0.350034	-1.51443	7.85861e-05	0.000908153	DOWN	Uncharacterized protein	101779362 SETIT_5G133800v2	NA	GO:0003677~DNA binding	GO:0009651~response to salt stress;GO:0009723~response to ethylene;GO:0009733~response to auxin;GO:0009739~response to gibberellin;GO:0009753~response to jasmonic acid;GO:0046686~response to cadmium ion	GO:0005634~nucleus
Seita.1G206700.2.v2.2	216.658	79.5898	0.367352	-1.44477	0.00673719	0.0428511	DOWN	Uncharacterized protein	SETIT_1G206700v2	NA	NA	NA	NA
Seita.5G092600.1.v2.2	5243.03	2402	0.458133	-1.12616	0.00376904	0.0263621	DOWN	Uncharacterized protein	101777313 SETIT_5G092600v2	Chaperones and folding catalysts [03110]; Protein processing in endoplasmic reticulum [04141]	NA	NA	NA
Seita.9G571000.1.v2.2	317.661	83.8345	0.263912	-1.92187	0.000164522	0.00175079	DOWN	Uncharacterized protein	PAHAL_9G635200	NA	NA	NA	NA
Seita.8G154000.1.v2.2	9.53027	0.671632	0.0704735	-3.82678	0.00343128	0.0244088	DOWN	Glycosyltransferase (EC 2.4.1.-)	101764556 SETIT_8G154000v2	Glycosyltransferases [01003]	GO:0016758~transferase activity, transferring hexosyl groups	NA	NA
Seita.5G117300.1.v2.2	47.7027	10.6725	0.223729	-2.16017	0.00353589	0.0249851	DOWN	Uncharacterized protein	101784738 SETIT_5G117300v2	NA	NA	NA	NA
Seita.7G018900.1.v2.2	37.1359	7.6597	0.206261	-2.27746	0.0034894	0.0247479	DOWN	Uncharacterized protein	SETIT_7G018900v2	NA	GO:0003676~nucleic acid binding	NA	NA
Seita.6G053000.1.v2.2	929.417	199.147	0.214271	-2.22249	1.20252e-07	2.67231e-06	DOWN	Uncharacterized protein	NA	NA	NA	NA	NA
Seita.9G074500.1.v2.2	1287.73	403.766	0.313549	-1.67324	1.81543e-05	0.000253635	DOWN	Uncharacterized protein (Fragment)	SETIT_9G074500v2	NA	GO:0004672~protein kinase activity;GO:0005524~ATP binding;GO:0030246~carbohydrate binding	NA	GO:0016021~integral component of membrane
Seita.3G250600.1.v2.2	2391.98	1086.48	0.45422	-1.13854	0.00244306	0.0182801	DOWN	Uncharacterized protein	105913537 SETIT_3G250600v2	NA	GO:0016787~hydrolase activity	NA	NA
Seita.9G422500.1.v2.2	146.05	30.3969	0.208128	-2.26446	0.000183373	0.00192884	DOWN	Uncharacterized protein	SETIT_9G422500v2	NA	NA	NA	NA
Seita.9G579300.1.v2.2	781.88	173.814	0.222302	-2.1694	4.88608e-07	9.42452e-06	DOWN	Uncharacterized protein	101774474 SETIT_9G579300v2	NA	GO:0022857~transmembrane transporter activity	NA	GO:0016021~integral component of membrane
Seita.6G195300.1.v2.2	1560.09	211.87	0.135806	-2.88038	1.67025e-12	8.01824e-11	DOWN	Uncharacterized protein	101782741 SETIT_6G195300v2	Galactose metabolism [00052]	GO:0003824~catalytic activity	NA	NA
Seita.3G251000.1.v2.2	1203.61	455.065	0.378085	-1.40322	0.000303028	0.00299322	DOWN	Uncharacterized protein	101772259 SETIT_3G251000v2	NA	GO:0016787~hydrolase activity	NA	NA
Seita.7G241300.2.v2.2	45.1527	9.32132	0.20644	-2.2762	0.00275834	0.0203243	DOWN	Uncharacterized protein	101766435 SETIT_7G241300v2	Protein phosphatases and associated proteins [01009]; DNA repair and recombination proteins [03400]	NA	NA	NA
Seita.3G280700.1.v2.2	30.9847	1.39224	0.0449331	-4.47608	6.73154e-06	0.000103317	DOWN	Uncharacterized protein	101766351 SETIT_3G280700v2	Chaperones and folding catalysts [03110]; Peptidases [01002]; Glycosylphosphatidylinositol (GPI)-anchored proteins [00537]; Phagosome [04145]	GO:0008234~cysteine-type peptidase activity	NA	GO:0016021~integral component of membrane
Seita.9G036500.1.v2.2	50.1356	5.82892	0.116263	-3.10453	9.20282e-05	0.00104744	DOWN	Uncharacterized protein	NA	NA	NA	NA	NA
Seita.7G131600.1.v2.2	20.7026	1.69804	0.0820207	-3.60787	0.000328661	0.00320231	DOWN	Uncharacterized protein	SETIT_7G131600v2	NA	NA	NA	NA
Seita.3G337300.1.v2.2	529.202	120.868	0.228396	-2.13039	4.47371e-06	7.13262e-05	DOWN	Uncharacterized protein	SETIT_3G337300v2	NA	NA	NA	NA
Seita.6G035100.1.v2.2	30.0938	5.15729	0.171374	-2.54478	0.00247154	0.0184524	DOWN	Uncharacterized protein	SETIT_6G035100v2	Terpenoid backbone biosynthesis [00900]; Prenyltransferases [01006]	NA	GO:0008299~isoprenoid biosynthetic process	NA
Seita.8G032700.1.v2.2	165.556	55.928	0.33782	-1.56567	0.00561829	0.0366303	DOWN	Uncharacterized protein	101786013 SETIT_8G032700v2	NA	NA	NA	NA
Seita.3G026900.1.v2.2	302.29	1.37642	0.0045533	-7.77887	1.37378e-22	1.90136e-20	DOWN	Uncharacterized protein	101777126 SETIT_3G026900v2	Flavonoid biosynthesis [00941]	GO:0016491~oxidoreductase activity;GO:0046872~metal ion binding	GO:0010224~response to UV-B	NA
Seita.9G327900.1.v2.2	634.484	46.6303	0.0734934	-3.76624	3.52018e-14	2.00752e-12	DOWN	Uncharacterized protein	101765003	NA	GO:0022857~transmembrane transporter activity	NA	GO:0016020~membrane
Seita.4G229900.1.v2.2	1087.73	340.569	0.3131	-1.6753	2.56365e-05	0.000343762	DOWN	Uncharacterized protein	SETIT_4G229900v2	NA	NA	NA	GO:0016021~integral component of membrane
Seita.7G230500.1.v2.2	1102.03	210.104	0.190651	-2.39099	7.38582e-09	2.04445e-07	DOWN	Uncharacterized protein	SETIT_7G230500v2	NA	GO:0008324~cation transmembrane transporter activity	NA	GO:0016021~integral component of membrane
Seita.2G396200.1.v2.2	90.6176	25.2144	0.278251	-1.84554	0.00408545	0.0281978	DOWN	Trehalose 6-phosphate phosphatase (EC 3.1.3.12)	101755626 SETIT_2G396200v2	PATHWAY: Glycan biosynthesis; trehalose biosynthesis. {ECO:0000256|RuleBase:RU361117}.; Starch and sucrose metabolism [00500]	GO:0004805~trehalose-phosphatase activity	GO:0005992~trehalose biosynthetic process	NA
Seita.5G072100.1.v2.2	298.895	88.0608	0.294621	-1.76307	0.000589537	0.00535608	DOWN	Uncharacterized protein	101780699 SETIT_5G072100v2	NA	GO:0004672~protein kinase activity;GO:0005524~ATP binding	NA	NA
Seita.7G292900.1.v2.2	39.9798	1.7391	0.0434995	-4.52286	1.5546e-06	2.73349e-05	DOWN	Uncharacterized protein	NA	NA	NA	NA	NA
Seita.1G143400.1.v2.2	2210.51	1027.36	0.464761	-1.10544	0.00320811	0.0230359	DOWN	Uncharacterized protein (Fragment)	Sb0139s002040 SORBIDRAFT_0139s002040	Protein kinases [01001]	GO:0003676~nucleic acid binding	GO:0015074~DNA integration	GO:0000943~retrotransposon nucleocapsid
Seita.7G081900.1.v2.2	127.161	29.6193	0.232928	-2.10205	0.000627835	0.00565195	DOWN	Uncharacterized protein	101764256 SETIT_7G081900v2	NA	NA	NA	NA
Seita.3G113000.1.v2.2	321.048	112.547	0.35056	-1.51227	0.00230904	0.0174371	DOWN	Uncharacterized protein	SETIT_3G113000v2	NA	NA	NA	GO:0016021~integral component of membrane
Seita.6G055900.1.v2.2	9209.62	3701.36	0.401901	-1.31509	0.00165131	0.0131102	DOWN	Uncharacterized protein	SETIT_6G055900v2	Enzymes with EC numbers[99980]	GO:0008171~O-methyltransferase activity;GO:0046983~protein dimerization activity	NA	NA
Seita.3G262100.1.v2.2	993.628	9.71088	0.00977316	-6.67696	4.38941e-34	1.48406e-31	DOWN	Uncharacterized protein	SETIT_3G262100v2	Protein kinases [01001]	GO:0004674~protein serine/threonine kinase activity;GO:0005524~ATP binding	NA	NA
Seita.3G177300.1.v2.2	498.656	7.60118	0.0152433	-6.03568	7.23664e-23	1.038e-20	DOWN	Uncharacterized protein	C2845_PM06G16610	Circadian rhythm - plant [04712]	NA	NA	NA
Seita.8G216200.1.v2.2	206.147	49.4038	0.239653	-2.06098	0.000241164	0.00245489	DOWN	Uncharacterized protein	101753624 SETIT_8G216200v2	Tropane, piperidine and pyridine alkaloid biosynthesis [00960]	GO:0016491~oxidoreductase activity	NA	NA
Seita.9G527100.1.v2.2	742.844	338.497	0.455678	-1.13391	0.00546957	0.0357889	DOWN	Serine/threonine-protein phosphatase (EC 3.1.3.16)	BAE44_0012272	Exosome [04147]; Protein phosphatases and associated proteins [01009]; Chromosome and associated proteins [03036]; mRNA surveillance pathway [03015]; Autophagy - other [04136]	GO:0004721~phosphoprotein phosphatase activity	NA	GO:0016021~integral component of membrane
Seita.1G028700.1.v2.2	17338.7	2331.04	0.134441	-2.89495	1.54613e-09	4.78329e-08	DOWN	Uncharacterized protein	NA	NA	GO:0004674~protein serine/threonine kinase activity;GO:0005524~ATP binding	NA	GO:0016021~integral component of membrane
Seita.5G409100.1.v2.2	231.174	65.996	0.285482	-1.80853	0.000806549	0.007062	DOWN	Uncharacterized protein	SETIT_5G409100v2	NA	GO:0004674~protein serine/threonine kinase activity;GO:0005524~ATP binding	GO:0048544~recognition of pollen	GO:0016021~integral component of membrane
Seita.3G389200.1.v2.2	26.9622	3.45134	0.128006	-2.96571	0.000826538	0.00722366	DOWN	Uncharacterized protein	SETIT_3G389200v2	NA	NA	NA	NA
Seita.1G096900.1.v2.2	747.577	193.8	0.259238	-1.94765	5.53253e-06	8.6314e-05	DOWN	Uncharacterized protein	SETIT_1G096900v2	NA	GO:0003700~sequence-specific DNA binding transcription factor activity	NA	NA
Seita.7G042900.1.v2.2	5181.38	1674.88	0.323249	-1.62928	3.02624e-05	0.000399231	DOWN	Uncharacterized protein	101758719 SETIT_7G042900v2	NA	GO:0004672~protein kinase activity;GO:0005524~ATP binding;GO:0030246~carbohydrate binding	NA	GO:0016021~integral component of membrane
Seita.1G033800.1.v2.2	54.1519	13.1433	0.242711	-2.04269	0.00427711	0.029341	DOWN	Uncharacterized protein	SETIT_1G033800v2	NA	NA	NA	GO:0016021~integral component of membrane
Seita.3G189400.1.v2.2	1370.98	513.948	0.374875	-1.41552	0.000227524	0.00233211	DOWN	Uncharacterized protein	SETIT_3G189400v2	NA	NA	NA	NA
Seita.3G272100.1.v2.2	122.508	36.3237	0.2965	-1.75389	0.00379793	0.0265384	DOWN	Uncharacterized protein	SETIT_3G272100v2	NA	NA	NA	NA
Seita.5G115200.1.v2.2	756.829	304.874	0.402831	-1.31175	0.00147407	0.0118864	DOWN	Uncharacterized protein	SETIT_5G115200v2	NA	NA	NA	NA
Seita.1G189700.1.v2.2	143.852	47.6711	0.33139	-1.5934	0.00603265	0.0389989	DOWN	Ammonium transporter	SETIT_1G189700v2	Transporters [02000]	GO:0008519~ammonium transmembrane transporter activity	NA	GO:0016021~integral component of membrane
Seita.7G062800.1.v2.2	1094.17	121.206	0.110774	-3.17431	2.2132e-13	1.16659e-11	DOWN	Uncharacterized protein	SETIT_7G062800v2	NA	GO:0004672~protein kinase activity;GO:0005509~calcium ion binding;GO:0005524~ATP binding;GO:0030247~polysaccharide binding	NA	NA
Seita.8G140200.1.v2.2	1817.22	161.069	0.0886347	-3.49598	4.6498e-17	3.64393e-15	DOWN	Uncharacterized protein	101760249 SETIT_8G140200v2	Flavonoid biosynthesis [00941]; Polyketide biosynthesis proteins [01008]; Circadian rhythm - plant [04712]	GO:0016747~transferase activity, transferring acyl groups other than amino-acyl groups	GO:0009058~biosynthetic process	NA
Seita.9G189700.1.v2.2	163.662	9.34505	0.0570998	-4.13037	1.00344e-09	3.1877e-08	DOWN	Uncharacterized protein	SETIT_9G189700v2	NA	GO:0004497~monooxygenase activity;GO:0005506~iron ion binding;GO:0016705~oxidoreductase activity, acting on paired donors, with incorporation or reduction of molecular oxygen;GO:0020037~heme binding	NA	GO:0016021~integral component of membrane
Seita.9G217600.1.v2.2	1924.25	11.8411	0.00615359	-7.34436	1.54891e-45	1.35771e-42	DOWN	Uncharacterized protein	SETIT_9G217600v2	NA	GO:0004672~protein kinase activity;GO:0005524~ATP binding	NA	NA
Seita.7G277700.1.v2.2	315.786	51.0796	0.161754	-2.62813	9.85293e-07	1.78689e-05	DOWN	Uncharacterized protein	SETIT_7G277700v2	NA	NA	NA	NA
Seita.2G219800.1.v2.2	23.9363	1.06433	0.0444653	-4.49117	2.35168e-05	0.000318041	DOWN	Uncharacterized protein	SETIT_2G219800v2	NA	NA	GO:0007186~G-protein coupled receptor signaling pathway	NA
Seita.5G313600.1.v2.2	528.124	124.375	0.235504	-2.08618	6.81657e-06	0.000104419	DOWN	Phosphotransferase (EC 2.7.1.-)	101756109 SETIT_5G313600v2	Glycolysis / Gluconeogenesis [00010]; Galactose metabolism [00052]; Fructose and mannose metabolism [00051]; Amino sugar and nucleotide sugar metabolism [00520]; Starch and sucrose metabolism [00500]; Neomycin, kanamycin and gentamicin biosynthesis[00524]; Membrane trafficking [04131]	GO:0004340~glucokinase activity;GO:0005524~ATP binding;GO:0005536~glucose binding	GO:0001678~cellular glucose homeostasis;GO:0006096~glycolytic process;GO:0009749~response to glucose	GO:0005739~mitochondrion;GO:0016021~integral component of membrane
Seita.8G191500.1.v2.2	64.202	2.40283	0.037426	-4.73982	4.07137e-08	9.94396e-07	DOWN	Uncharacterized protein	SETIT_8G191500v2	NA	NA	NA	NA
Seita.2G304800.1.v2.2	129.169	31.0653	0.240502	-2.05588	0.000746274	0.00661996	DOWN	Uncharacterized protein	SETIT_2G304800v2	NA	GO:0005215~transporter activity	NA	GO:0016021~integral component of membrane
Seita.4G093800.1.v2.2	1206.34	515.497	0.427324	-1.2266	0.00151086	0.0121359	DOWN	Uncharacterized protein	101782276 SETIT_4G093800v2	NA	GO:0008017~microtubule binding	GO:0009414~response to water deprivation;GO:0009833~plant-type primary cell wall biogenesis;GO:0009901~anther dehiscence;GO:0010208~pollen wall assembly;GO:0010215~cellulose microfibril organization;GO:0030244~cellulose biosynthetic process;GO:0043622~cortical microtubule organization;GO:0048467~gynoecium development;GO:0048868~pollen tube development;GO:0051211~anisotropic cell growth;GO:0051592~response to calcium ion;GO:0070507~regulation of microtubule cytoskeleton organization;GO:0072699~protein localization to cortical microtubule cytoskeleton;GO:2000067~regulation of root morphogenesis	GO:0005794~Golgi apparatus;GO:0009506~plasmodesma;GO:0009898~cytoplasmic side of plasma membrane;GO:0010330~cellulose synthase complex;GO:0036449~microtubule minus-end;GO:0055028~cortical microtubule
Seita.2G169600.1.v2.2	82.0428	15.8646	0.193369	-2.37057	0.000464207	0.00435252	DOWN	Uncharacterized protein	SETIT_2G169600v2	NA	NA	NA	NA
Seita.1G041500.1.v2.2	736.951	321.012	0.435595	-1.19894	0.00351897	0.0249128	DOWN	Uncharacterized protein	SETIT_1G041500v2	Glycosyltransferases [01003]	GO:0016758~transferase activity, transferring hexosyl groups	NA	NA
Seita.4G112000.1.v2.2	58.5954	16.2983	0.278151	-1.84606	0.00750666	0.0468884	DOWN	Uncharacterized protein	SETIT_4G112000v2	Cutin, suberine and wax biosynthesis [00073]	NA	NA	NA
Seita.7G111300.1.v2.2	9021.67	2159.92	0.239415	-2.06242	8.38241e-07	1.53907e-05	DOWN	Uncharacterized protein	101763321	Enzymes with EC numbers[99980]	GO:0016491~oxidoreductase activity	NA	GO:0016020~membrane
Seita.7G286500.1.v2.2	1115.48	343.509	0.307946	-1.69925	1.90091e-05	0.00026371	DOWN	Uncharacterized protein	NA	NA	NA	NA	NA
Seita.8G055300.1.v2.2	97.4676	21.725	0.222895	-2.16557	0.000828381	0.00723442	DOWN	Uncharacterized protein	SETIT_8G055300v2	NA	NA	NA	GO:0016021~integral component of membrane
Seita.1G227300.1.v2.2	580.285	167.674	0.288952	-1.7911	6.05281e-05	0.000724226	DOWN	Uncharacterized protein	SETIT_1G227300v2	NA	NA	NA	NA
Seita.2G383200.1.v2.2	578.163	20.7603	0.0359072	-4.79958	9.02924e-19	8.61674e-17	DOWN	Uncharacterized protein	101777108	NA	NA	NA	NA
Seita.7G077300.1.v2.2	362.264	113.432	0.313119	-1.67522	0.000626285	0.00564366	DOWN	Uncharacterized protein	NA	Protein kinases [01001]; Plant-pathogen interaction [04626]	NA	NA	NA
Seita.8G101600.1.v2.2	234.611	34.5245	0.147156	-2.76458	1.45591e-06	2.57141e-05	DOWN	Uncharacterized protein	SETIT_8G101600v2	NA	GO:0043531~ADP binding	NA	NA
Seita.1G092800.1.v2.2	102.677	20.0776	0.19554	-2.35446	0.00028535	0.00284234	DOWN	Uncharacterized protein	SETIT_1G092800v2	NA	NA	NA	NA
Seita.3G315000.1.v2.2	1567.67	105.607	0.0673655	-3.89185	1.46452e-19	1.51357e-17	DOWN	Uncharacterized protein	101777975 SETIT_3G315000v2	NA	GO:0004553~hydrolase activity, hydrolyzing O-glycosyl compounds	GO:0005975~carbohydrate metabolic process	NA
Seita.5G302600.1.v2.2	71.715	20.1013	0.280294	-1.83499	0.00600685	0.0388427	DOWN	Uncharacterized protein	NA	NA	NA	NA	NA
Seita.9G490100.1.v2.2	26.7187	4.53463	0.169717	-2.55879	0.0027419	0.0202158	DOWN	Uncharacterized protein	101769745 SETIT_9G490100v2	NA	GO:0008017~microtubule binding	GO:0007010~cytoskeleton organization	NA
Seita.3G268700.1.v2.2	2382.38	621.8	0.261	-1.93788	4.45041e-07	8.65471e-06	DOWN	Uncharacterized protein	101760935 SETIT_3G268700v2	NA	NA	GO:0010112~regulation of systemic acquired resistance	NA
Seita.1G250600.1.v2.2	220.589	35.1962	0.159555	-2.64787	4.27758e-06	6.85891e-05	DOWN	Uncharacterized protein	101785964 SETIT_1G250600v2	Transcription factors [03000]	GO:0003677~DNA binding	NA	GO:0005634~nucleus
Seita.9G109700.1.v2.2	502.844	191.034	0.379908	-1.39628	0.00179818	0.0140315	DOWN	Uncharacterized protein	SETIT_9G109700v2	NA	NA	NA	NA
Seita.7G189400.1.v2.2	310.219	102.114	0.329167	-1.60311	0.00147078	0.011868	DOWN	Uncharacterized protein	101764532 SETIT_7G189400v2	NA	NA	NA	GO:0016021~integral component of membrane
Seita.1G351000.1.v2.2	464.177	76.2015	0.164165	-2.60678	1.18902e-07	2.64752e-06	DOWN	Uncharacterized protein	NA	Terpenoid backbone biosynthesis [00900]	GO:0004163~diphosphomevalonate decarboxylase activity;GO:0005524~ATP binding	GO:0019287~isopentenyl diphosphate biosynthetic process, mevalonate pathway	GO:0005829~cytosol
Seita.5G310800.1.v2.2	8.44677	0.671632	0.0795135	-3.65266	0.00690465	0.0437516	DOWN	Uncharacterized protein	101779096 SETIT_5G310800v2	NA	GO:0004672~protein kinase activity;GO:0005524~ATP binding	NA	GO:0016021~integral component of membrane
Seita.6G150400.1.v2.2	68.9287	6.92163	0.100417	-3.31592	1.02806e-05	0.000152479	DOWN	Uncharacterized protein	SETIT_6G150400v2	NA	NA	NA	NA
Seita.1G043900.1.v2.2	215.074	23.5747	0.109612	-3.18952	9.70867e-08	2.19251e-06	DOWN	Uncharacterized protein	101761254 SETIT_1G043900v2	NA	NA	NA	NA
Seita.5G459000.1.v2.2	32.2982	2.09074	0.0647325	-3.94937	2.30266e-05	0.000312125	DOWN	Uncharacterized protein	SETIT_5G459000v2	Cytochrome P450 [00199]	GO:0005506~iron ion binding;GO:0016705~oxidoreductase activity, acting on paired donors, with incorporation or reduction of molecular oxygen;GO:0020037~heme binding	NA	NA
Seita.3G167500.1.v2.2	63.3767	4.86417	0.0767501	-3.70369	2.5139e-06	4.2196e-05	DOWN	Uncharacterized protein (Fragment)	SETIT_3G167500v2	NA	GO:0043531~ADP binding	NA	NA
Seita.5G421600.1.v2.2	563.808	96.3234	0.170844	-2.54925	6.02912e-08	1.41981e-06	DOWN	Uncharacterized protein	TRAES_3BF048800010CFD_c1	NA	NA	NA	GO:0016021~integral component of membrane
Seita.3G194100.1.v2.2	9785.37	2121.59	0.216813	-2.20548	1.99159e-07	4.22356e-06	DOWN	Cysteine proteinase inhibitor	NA	NA	GO:0004869~cysteine-type endopeptidase inhibitor activity	NA	NA
Seita.2G139400.1.v2.2	53.166	5.46623	0.102814	-3.28189	3.68118e-05	0.00047556	DOWN	Uncharacterized protein	NA	NA	GO:0009055~electron carrier activity	NA	NA
Seita.3G089400.1.v2.2	429.647	72.7345	0.169289	-2.56244	2.9083e-07	5.92346e-06	DOWN	Uncharacterized protein	NA	NA	GO:0015035~protein disulfide oxidoreductase activity	GO:0006662~glycerol ether metabolic process;GO:0045454~cell redox homeostasis	GO:0005623~cell
Seita.9G464900.1.v2.2	770.5	89.2216	0.115797	-3.11033	1.0805e-11	4.57656e-10	DOWN	Uncharacterized protein	101782143 SETIT_9G464900v2	NA	NA	NA	GO:0016021~integral component of membrane
Seita.7G084100.1.v2.2	681.332	181.497	0.266385	-1.90841	1.12009e-05	0.000164449	DOWN	Uncharacterized protein	101771554 SETIT_7G084100v2	Ubiquitin system [04121]	NA	NA	NA
Seita.2G068600.1.v2.2	30629.5	10471.3	0.341869	-1.54848	0.0056512	0.0368043	DOWN	Plasma membrane ATPase (EC 7.1.2.1)	101762504 SETIT_2G068600v2	Oxidative phosphorylation [00190]	GO:0005524~ATP binding;GO:0008553~hydrogen-exporting ATPase activity, phosphorylative mechanism	NA	GO:0005886~plasma membrane;GO:0016021~integral component of membrane
Seita.5G246900.1.v2.2	676.062	259.442	0.383755	-1.38174	0.00103429	0.00874548	DOWN	Uncharacterized protein	101767478 SETIT_5G246900v2	NA	NA	NA	GO:0016021~integral component of membrane
Seita.3G125300.1.v2.2	2385.8	1008.75	0.422813	-1.24191	0.00093567	0.00805841	DOWN	Uncharacterized protein	101773880 SETIT_3G125300v2	NA	GO:0004672~protein kinase activity;GO:0005524~ATP binding	NA	GO:0016021~integral component of membrane
Seita.J009500.1.v2.2	37.1175	5.88417	0.158528	-2.65719	0.000984771	0.00840786	DOWN	Uncharacterized protein	B456_001G164600	Mitochondrial biogenesis [03029]; Oxidative phosphorylation [00190]	NA	NA	GO:0016021~integral component of membrane
Seita.4G048300.1.v2.2	12.5713	1.70118	0.135323	-2.88552	0.0074829	0.046777	DOWN	Uncharacterized protein	SETIT_4G048300v2	Phenylpropanoid biosynthesis [00940]	GO:0003824~catalytic activity;GO:0050662~coenzyme binding	NA	NA
Seita.4G006600.1.v2.2	252.709	31.518	0.12472	-3.00323	1.58068e-07	3.4321e-06	DOWN	WAT1-related protein	101776198 SETIT_4G006600v2	NA	GO:0022857~transmembrane transporter activity	NA	GO:0016021~integral component of membrane
Seita.7G159600.1.v2.2	201.178	32.904	0.163556	-2.61214	7.58782e-06	0.000115486	DOWN	Uncharacterized protein	NA	NA	GO:0008373~sialyltransferase activity	GO:0006486~protein glycosylation	GO:0005794~Golgi apparatus;GO:0016021~integral component of membrane
Seita.3G151700.1.v2.2	462.445	122.386	0.264649	-1.91785	4.6659e-05	0.000580588	DOWN	Uncharacterized protein	NA	NA	NA	NA	NA
Seita.8G115400.1.v2.2	89.0659	17.6037	0.197648	-2.339	0.00042801	0.00404218	DOWN	NA	NA	NA	NA	NA	NA
Seita.4G231700.1.v2.2	38.0614	0.346867	0.00911335	-6.7778	2.41262e-08	6.09387e-07	DOWN	Uncharacterized protein	SETIT_4G231700v2	Amino sugar and nucleotide sugar metabolism [00520]	GO:0046556~alpha-L-arabinofuranosidase activity	GO:0046373~L-arabinose metabolic process	NA
Seita.9G397700.1.v2.2	401.532	98.6756	0.245748	-2.02475	3.30848e-05	0.000431891	DOWN	Uncharacterized protein	SETIT_9G397700v2	NA	NA	NA	NA
Seita.7G246000.1.v2.2	273.793	3.12343	0.011408	-6.45381	7.31104e-19	7.06246e-17	DOWN	Coatomer subunit delta	SETIT_7G246000v2	Membrane trafficking [04131]	NA	GO:0006890~retrograde vesicle-mediated transport, Golgi to ER;GO:0015031~protein transport	GO:0000139~Golgi membrane;GO:0030126~COPI vesicle coat
Seita.4G213700.1.v2.2	651.226	255.098	0.39172	-1.3521	0.00142855	0.0115707	DOWN	Cellulose synthase (EC 2.4.1.12)	NA	PATHWAY: Glycan metabolism; plant cellulose biosynthesis. {ECO:0000256|RuleBase:RU361116}.; Glycosyltransferases [01003]; Transporters [02000]	GO:0016760~cellulose synthase (UDP-forming) activity;GO:0046872~metal ion binding	GO:0030244~cellulose biosynthetic process;GO:0071555~cell wall organization	GO:0005886~plasma membrane;GO:0016021~integral component of membrane
Seita.7G231300.1.v2.2	617.879	185.211	0.299754	-1.73815	7.54398e-05	0.000874783	DOWN	Uncharacterized protein	101761965 SETIT_7G231300v2	Messenger RNA biogenesis [03019]	GO:0003723~RNA binding	NA	NA
Seita.7G081600.1.v2.2	1467.38	404.629	0.275749	-1.85857	1.8874e-06	3.26052e-05	DOWN	Uncharacterized protein	101762770 SETIT_7G081600v2	NA	NA	NA	NA
Seita.6G179200.1.v2.2	482.739	8.30759	0.0172093	-5.86067	6.93252e-22	8.96568e-20	DOWN	Uncharacterized protein	101762355 SETIT_6G179200v2	NA	GO:0004190~aspartic-type endopeptidase activity	NA	NA
Seita.2G198400.1.v2.2	11.422	1.03746	0.0908301	-3.46069	0.00306164	0.0221387	DOWN	Uncharacterized protein	SETIT_2G198400v2	NA	NA	NA	GO:0016021~integral component of membrane
Seita.8G187400.1.v2.2	551.171	111.038	0.201457	-2.31145	7.5646e-07	1.39868e-05	DOWN	Uncharacterized protein	SETIT_8G187400v2	NA	GO:0043531~ADP binding	NA	NA
Seita.2G423300.1.v2.2	563.805	98.7035	0.175067	-2.51402	8.84332e-08	2.00859e-06	DOWN	Uncharacterized protein	SETIT_2G423300v2	NA	GO:0008270~zinc ion binding	NA	GO:0005634~nucleus
Seita.9G125800.1.v2.2	861.088	102.806	0.119391	-3.06624	7.21483e-12	3.14463e-10	DOWN	Uncharacterized protein	SETIT_9G125800v2	NA	NA	NA	NA
Seita.5G049200.1.v2.2	67.4626	6.61269	0.0980202	-3.35078	8.72312e-06	0.000131413	DOWN	Uncharacterized protein	101765028	NA	NA	NA	NA
Seita.1G039200.1.v2.2	69.619	16.2967	0.234084	-2.0949	0.00220559	0.016749	DOWN	Uncharacterized protein	SETIT_1G039200v2	NA	GO:0005524~ATP binding;GO:0042626~ATPase activity, coupled to transmembrane movement of substances	NA	GO:0016021~integral component of membrane
Seita.2G070500.1.v2.2	3736.23	1679.79	0.449595	-1.1533	0.00237196	0.0178497	DOWN	Uncharacterized protein	101765878 SETIT_2G070500v2	NA	GO:0005524~ATP binding	NA	GO:0016021~integral component of membrane
Seita.9G372500.1.v2.2	47.5923	11.0683	0.232566	-2.10429	0.00434597	0.0296901	DOWN	Uncharacterized protein	101784846 SETIT_9G372500v2	NA	NA	NA	NA
Seita.8G144500.1.v2.2	256.935	80.0123	0.311411	-1.68311	0.0012656	0.0104355	DOWN	Uncharacterized protein	SETIT_8G144500v2	NA	NA	NA	NA
Seita.8G242900.1.v2.2	25.5883	4.46356	0.174437	-2.51922	0.00371273	0.0260585	DOWN	Uncharacterized protein	SETIT_8G242900v2	NA	NA	NA	NA
Seita.3G188900.1.v2.2	222.216	63.5292	0.285889	-1.80647	0.000897065	0.00777117	DOWN	Uncharacterized protein	101786155 SETIT_3G188900v2	Ubiquinone and other terpenoid-quinone biosynthesis [00130]	GO:0003955~NAD(P)H dehydrogenase (quinone) activity;GO:0010181~FMN binding	NA	NA
Seita.3G157500.1.v2.2	173.723	12.1264	0.0698029	-3.84057	3.86315e-09	1.12875e-07	DOWN	Uncharacterized protein	NA	NA	NA	GO:0006869~lipid transport	NA
Seita.5G296700.1.v2.2	113.076	13.186	0.116612	-3.10021	3.83393e-06	6.19793e-05	DOWN	Uncharacterized protein	101762471 SETIT_5G296700v2	NA	GO:0016846~carbon-sulfur lyase activity	NA	NA
Seita.5G468600.1.v2.2	79.8614	12.847	0.160866	-2.63607	0.000138139	0.00149833	DOWN	Uncharacterized protein	101767751 SETIT_5G468600v2	NA	GO:0016787~hydrolase activity	NA	NA
Seita.1G340600.1.v2.2	1982.36	960.574	0.484561	-1.04525	0.00517534	0.0342615	DOWN	Uncharacterized protein	GQ55_1G411900	NA	NA	NA	NA
Seita.1G251100.1.v2.2	6481.24	2967.18	0.457811	-1.12717	0.00465042	0.0313387	DOWN	Uncharacterized protein	101753299	Transporters [02000]	NA	NA	NA
Seita.6G236000.1.v2.2	10.5205	0.682682	0.0648907	-3.94584	0.00204119	0.0156593	DOWN	Uncharacterized protein	NA	Pentose and glucuronate interconversions [00040]	GO:0004650~polygalacturonase activity	GO:0005975~carbohydrate metabolic process;GO:0071555~cell wall organization	GO:0005576~extracellular region
Seita.8G131900.1.v2.2	78.5059	3.86777	0.0492673	-4.34323	4.59483e-08	1.11306e-06	DOWN	Uncharacterized protein	SETIT_8G131900v2	NA	NA	NA	NA
Seita.7G134000.1.v2.2	293.571	108.815	0.370659	-1.43184	0.00441599	0.0300585	DOWN	Uncharacterized protein	101775882 SETIT_7G134000v2	NA	GO:0004674~protein serine/threonine kinase activity;GO:0005524~ATP binding	NA	GO:0016021~integral component of membrane
Seita.2G118100.1.v2.2	1043.82	243.946	0.233704	-2.09724	3.11979e-07	6.30616e-06	DOWN	Uncharacterized protein	NA	Peptidases [01002]	GO:0004185~serine-type carboxypeptidase activity	NA	NA
Seita.2G374000.1.v2.2	12.2385	0.346867	0.0283423	-5.1409	0.000270184	0.00270836	DOWN	Uncharacterized protein	101782768 SETIT_2G374000v2	NA	NA	NA	NA
Seita.5G401200.1.v2.2	1329.31	236.66	0.178031	-2.4898	8.20267e-10	2.64486e-08	DOWN	Dirigent protein	101764212 SETIT_5G401200v2	NA	NA	NA	GO:0048046~apoplast
Seita.9G506400.1.v2.2	1996.28	672.717	0.336986	-1.56924	3.667e-05	0.000474245	DOWN	Uncharacterized protein	101766781 SETIT_9G506400v2	Lysine biosynthesis [00300]; Amino acid related enzymes [01007]	GO:0030170~pyridoxal phosphate binding	GO:0009862~systemic acquired resistance, salicylic acid mediated signaling pathway;GO:0010150~leaf senescence;GO:0042742~defense response to bacterium	GO:0009536~plastid
Seita.3G033200.1.v2.2	1133.48	539.548	0.476008	-1.07094	0.00542224	0.0355381	DOWN	Uncharacterized protein	NA	Enzymes with EC numbers[99980]	GO:0010276~phytol kinase activity	GO:0010189~vitamin E biosynthetic process	GO:0009507~chloroplast
Seita.5G073800.1.v2.2	277.209	108.46	0.391257	-1.35381	0.00734535	0.0460022	DOWN	Uncharacterized protein	NA	NA	NA	NA	GO:0016021~integral component of membrane
Seita.4G281800.1.v2.2	1124.83	322.168	0.286414	-1.80383	6.2039e-06	9.58405e-05	DOWN	Uncharacterized protein	101763793 SETIT_4G281800v2	NA	GO:0004672~protein kinase activity;GO:0005524~ATP binding	GO:0010080~regulation of floral meristem growth;GO:0048833~specification of floral organ number	GO:0016021~integral component of membrane
Seita.5G342600.1.v2.2	11.7688	0.671632	0.057069	-4.13115	0.00106763	0.00899841	DOWN	Uncharacterized protein	SETIT_5G342600v2	NA	GO:0004674~protein serine/threonine kinase activity;GO:0005524~ATP binding	GO:0048544~recognition of pollen	GO:0016021~integral component of membrane
Seita.6G129600.1.v2.2	234.844	78.0292	0.332259	-1.58962	0.00263707	0.0195525	DOWN	Uncharacterized protein	SETIT_6G129600v2	NA	NA	NA	GO:0016021~integral component of membrane
Seita.4G063600.1.v2.2	17.7285	2.4297	0.13705	-2.86722	0.00325391	0.0233364	DOWN	Uncharacterized protein	SETIT_4G063600v2	Mitochondrial biogenesis [03029]	NA	NA	NA
Seita.2G256500.1.v2.2	495.734	184.315	0.371802	-1.42739	0.00146809	0.0118504	DOWN	Uncharacterized protein	GQ55_2G304100	NA	GO:0003824~catalytic activity;GO:0050662~coenzyme binding	NA	NA
Seita.4G213200.1.v2.2	210.326	49.4939	0.23532	-2.0873	0.000202419	0.00211135	DOWN	Uncharacterized protein	101765406 SETIT_4G213200v2	NA	GO:0008270~zinc ion binding	NA	NA
Seita.2G179500.1.v2.2	42.8192	9.24233	0.215845	-2.21193	0.00380782	0.0265918	DOWN	Uncharacterized protein	SETIT_2G179500v2	NA	NA	NA	NA
Seita.8G091000.1.v2.2	3661.89	721.603	0.197057	-2.34331	1.93992e-09	5.9165e-08	DOWN	Uncharacterized protein	101779162 SETIT_8G091000v2	NA	GO:0004190~aspartic-type endopeptidase activity	NA	NA
Seita.2G236800.1.v2.2	2888.29	438.737	0.151902	-2.71879	5.99212e-12	2.6607e-10	DOWN	Uncharacterized protein	101784380 SETIT_2G236800v2	Transcription factors [03000]	GO:0003700~sequence-specific DNA binding transcription factor activity;GO:0043565~sequence-specific DNA binding	NA	GO:0005634~nucleus
Seita.5G391600.1.v2.2	28.7271	5.54999	0.193197	-2.37185	0.00435923	0.0297392	DOWN	Uncharacterized protein	101782033 SETIT_5G391600v2	NA	NA	GO:0045892~negative regulation of transcription, DNA-templated	NA
Seita.1G247700.1.v2.2	86.3834	8.59444	0.0994918	-3.32928	4.00642e-06	6.45473e-05	DOWN	Uncharacterized protein	SETIT_1G247700v2	Transporters [02000]; Mitochondrial biogenesis [03029]	GO:0015035~protein disulfide oxidoreductase activity	GO:0045041~protein import into mitochondrial intermembrane space	GO:0005623~cell
Seita.8G191900.1.v2.2	89.2678	24.5317	0.27481	-1.86349	0.00393537	0.0272893	DOWN	Uncharacterized protein	SETIT_8G191900v2	NA	GO:0043531~ADP binding	NA	NA
Seita.7G072700.1.v2.2	551.146	245.26	0.445	-1.16812	0.00702579	0.0443885	DOWN	Uncharacterized protein	101764666 SETIT_7G072700v2	NA	GO:0003824~catalytic activity	NA	NA
Seita.3G112700.1.v2.2	1399.5	529.073	0.378045	-1.40337	0.000257947	0.00260002	DOWN	Uncharacterized protein	SETIT_3G112700v2	NA	GO:0009055~electron carrier activity;GO:0015035~protein disulfide oxidoreductase activity	GO:0045454~cell redox homeostasis	GO:0005623~cell
Seita.5G285400.1.v2.2	1166.57	577.63	0.495153	-1.01405	0.00807337	0.0499144	DOWN	Uncharacterized protein	101760169 SETIT_5G285400v2	NA	GO:0008168~methyltransferase activity	NA	NA
Seita.7G301200.1.v2.2	878.57	168.026	0.19125	-2.38647	2.48184e-08	6.2487e-07	DOWN	Non-specific lipid-transfer protein	101769963 SETIT_7G301200v2	NA	GO:0008289~lipid binding	GO:0006869~lipid transport	NA
Seita.5G319900.1.v2.2	22.1809	3.48135	0.156953	-2.6716	0.00292466	0.0213372	DOWN	Uncharacterized protein	101777464	NA	NA	GO:0006629~lipid metabolic process	NA
Seita.5G178800.1.v2.2	5079.36	1776.86	0.349821	-1.51531	9.92231e-05	0.00111718	DOWN	Uncharacterized protein	101756367 SETIT_5G178800v2	NA	GO:0046872~metal ion binding	GO:0030001~metal ion transport	NA
Seita.5G385300.1.v2.2	702.953	272.631	0.387836	-1.36648	0.00104498	0.00883268	DOWN	Uncharacterized protein	101755975 SETIT_5G385300v2	NA	GO:0003677~DNA binding	NA	GO:0005634~nucleus
Seita.5G201900.1.v2.2	56027.2	14775.7	0.263723	-1.9229	0.00525124	0.0345609	DOWN	Vacuolar-processing enzyme	C2845_PM07G12830	Peptidases [01002]	NA	NA	NA
Seita.1G004500.1.v2.2	517.346	219.779	0.42482	-1.23508	0.00496344	0.0330994	DOWN	Uncharacterized protein	NA	NA	NA	NA	NA
Seita.4G013200.1.v2.2	50.1987	2.74969	0.0547761	-4.19031	1.31007e-06	2.32948e-05	DOWN	Uncharacterized protein	SETIT_4G013200v2	NA	NA	NA	GO:0016021~integral component of membrane
Seita.5G389200.1.v2.2	273.843	101.11	0.369226	-1.43742	0.00467303	0.0314642	DOWN	Uncharacterized protein	101770864 SETIT_5G389200v2	NA	NA	NA	NA
Seita.5G234500.1.v2.2	6307.58	2950.88	0.46783	-1.09594	0.00581542	0.0377236	DOWN	Uncharacterized protein	101758395 SETIT_5G234500v2	NA	GO:0004497~monooxygenase activity;GO:0005506~iron ion binding;GO:0016705~oxidoreductase activity, acting on paired donors, with incorporation or reduction of molecular oxygen;GO:0020037~heme binding	NA	NA
Seita.2G079600.1.v2.2	117.709	35.9737	0.305615	-1.71021	0.00495737	0.0330775	DOWN	Uncharacterized protein	101757231 SETIT_2G079600v2	NA	GO:0004672~protein kinase activity;GO:0005524~ATP binding	NA	GO:0005886~plasma membrane;GO:0016021~integral component of membrane
Seita.2G426200.1.v2.2	28.2161	4.13402	0.146513	-2.7709	0.00133212	0.010879	DOWN	Uncharacterized protein	NA	NA	GO:0046872~metal ion binding	GO:0030001~metal ion transport	NA
Seita.9G371100.1.v2.2	4014.75	1897.64	0.472668	-1.0811	0.00443763	0.0301823	DOWN	Uncharacterized protein	SETIT_9G371100v2	NA	NA	NA	NA
Seita.7G061900.1.v2.2	609.197	234.132	0.384329	-1.37959	0.00129837	0.0106437	DOWN	Uncharacterized protein	SETIT_7G061900v2	NA	GO:0004672~protein kinase activity;GO:0005509~calcium ion binding;GO:0005524~ATP binding;GO:0030247~polysaccharide binding	NA	NA
Seita.2G247800.1.v2.2	10.9427	1.00745	0.0920659	-3.44119	0.00411329	0.0283734	DOWN	Uncharacterized protein	101778722	NA	NA	NA	NA
Seita.6G073000.1.v2.2	62.4327	0.354778	0.00568256	-7.45924	5.70531e-11	2.17086e-09	DOWN	Uncharacterized protein	101780325 SETIT_6G073000v2	Benzoxazinoid biosynthesis [00402]	GO:0016758~transferase activity, transferring hexosyl groups	NA	NA
Seita.7G070000.1.v2.2	46.975	8.99191	0.191419	-2.38519	0.00153403	0.0122846	DOWN	Uncharacterized protein	101759395 SETIT_7G070000v2	NA	GO:0046983~protein dimerization activity	NA	NA
Seita.8G236400.1.v2.2	89.4905	25.569	0.285718	-1.80734	0.00484255	0.0324167	DOWN	Uncharacterized protein	SETIT_8G236400v2	NA	NA	NA	GO:0016021~integral component of membrane
Seita.9G244600.1.v2.2	18.4412	0.346867	0.0188094	-5.7324	1.47421e-05	0.000210182	DOWN	Uncharacterized protein	SETIT_9G244600v2	Flavonoid biosynthesis [00941]; Cytochrome P450 [00199]; Flavone and flavonol biosynthesis [00944]	GO:0004497~monooxygenase activity;GO:0005506~iron ion binding;GO:0016705~oxidoreductase activity, acting on paired donors, with incorporation or reduction of molecular oxygen;GO:0020037~heme binding	NA	NA
Seita.3G330800.1.v2.2	7698.16	565.496	0.0734586	-3.76692	3.51785e-18	3.16566e-16	DOWN	Uncharacterized protein	SETIT_3G330800v2	NA	GO:0004190~aspartic-type endopeptidase activity	NA	NA
Seita.4G053700.1.v2.2	29.2292	4.54568	0.155519	-2.68484	0.00150943	0.0121358	DOWN	Uncharacterized protein	101761220 SETIT_4G053700v2	Glycosaminoglycan binding proteins [00536]; Glycosaminoglycan degradation [00531]	GO:0016798~hydrolase activity, acting on glycosyl bonds	NA	GO:0016020~membrane
Seita.6G055300.1.v2.2	1200.09	237.005	0.19749	-2.34015	9.10423e-09	2.47952e-07	DOWN	Uncharacterized protein	101763155 SETIT_6G055300v2	NA	GO:0016491~oxidoreductase activity;GO:0071949~FAD binding	NA	NA
Seita.7G265500.1.v2.2	1690.69	209.35	0.123825	-3.01363	1.62581e-13	8.64674e-12	DOWN	Uncharacterized protein	101780218 SETIT_7G265500v2	Transporters [02000]	GO:0008271~secondary active sulfate transmembrane transporter activity	NA	GO:0016021~integral component of membrane
Seita.3G331100.1.v2.2	1784.07	618.02	0.346411	-1.52944	5.98624e-05	0.000718943	DOWN	Uncharacterized protein	101786165 SETIT_3G331100v2	Transcription factors [03000]	GO:0003677~DNA binding	NA	GO:0005634~nucleus
Seita.2G300500.1.v2.2	28.0557	2.72759	0.0972205	-3.3626	0.000248023	0.00251713	DOWN	Uncharacterized protein	SETIT_2G300500v2	NA	GO:0004674~protein serine/threonine kinase activity;GO:0005524~ATP binding	GO:0048544~recognition of pollen	GO:0016021~integral component of membrane
Seita.4G029700.1.v2.2	109.151	15.5524	0.142485	-2.81112	2.19264e-05	0.000299441	DOWN	Uncharacterized protein	SETIT_4G029700v2	NA	NA	NA	GO:0016021~integral component of membrane
Seita.7G099100.1.v2.2	1538.64	344.645	0.223993	-2.15848	4.31027e-08	1.0495e-06	DOWN	Uncharacterized protein	NA	NA	GO:0008081~phosphoric diester hydrolase activity	GO:0006629~lipid metabolic process	NA
Seita.2G112500.1.v2.2	1036.48	282.353	0.272415	-1.87612	3.59636e-06	5.85788e-05	DOWN	Starch synthase, chloroplastic/amyloplastic (EC 2.4.1.-)	101786779 SETIT_2G112500v2	PATHWAY: Glycan biosynthesis; starch biosynthesis. {ECO:0000256|RuleBase:RU361232}.; Glycosyltransferases [01003]; Starch and sucrose metabolism [00500]	GO:0004373~glycogen (starch) synthase activity	GO:0019252~starch biosynthetic process	GO:0009501~amyloplast;GO:0009507~chloroplast
Seita.5G379900.1.v2.2	101.982	32.6883	0.320531	-1.64147	0.00781705	0.0485836	DOWN	Uncharacterized protein	NA	NA	GO:0008168~methyltransferase activity	NA	NA
Seita.9G505000.1.v2.2	5044.49	298.513	0.059176	-4.07884	9.01746e-22	1.1536e-19	DOWN	Uncharacterized protein	101760137 SETIT_9G505000v2	NA	GO:0022857~transmembrane transporter activity	NA	GO:0016021~integral component of membrane
Seita.4G079200.1.v2.2	218.23	65.3015	0.299233	-1.74066	0.00136085	0.0110602	DOWN	Uncharacterized protein	SETIT_4G079200v2	NA	GO:0016787~hydrolase activity	NA	NA
Seita.6G020900.1.v2.2	46.1642	4.4667	0.0967568	-3.36949	3.9593e-05	0.000506555	DOWN	Uncharacterized protein	SETIT_6G020900v2	NA	GO:0022857~transmembrane transporter activity	NA	GO:0016021~integral component of membrane
Seita.3G223500.1.v2.2	237.777	6.2279	0.0261922	-5.25472	1.3161e-14	7.8657e-13	DOWN	Uncharacterized protein	SETIT_3G223500v2	Plant hormone signal transduction [04075]	NA	NA	GO:0016021~integral component of membrane
Seita.8G146800.1.v2.2	6241.51	2865.78	0.459149	-1.12296	0.00463754	0.0312786	DOWN	Uncharacterized protein	PAHAL_8G203200	DNA repair and recombination proteins [03400]; Exosome [04147]	GO:0019904~protein domain specific binding	NA	NA
Seita.7G252700.1.v2.2	46.7231	6.88848	0.147432	-2.76188	0.000405842	0.00385436	DOWN	Uncharacterized protein	NA	NA	NA	NA	NA
Seita.7G323400.1.v2.2	1041.3	462.563	0.444216	-1.17067	0.00270933	0.0200364	DOWN	Uncharacterized protein	SETIT_7G323400v2	NA	NA	NA	NA
Seita.2G388500.1.v2.2	128.893	34.7924	0.269933	-1.88933	0.00180118	0.0140503	DOWN	DNA-directed RNA polymerase subunit	100285329 ZEAMMB73_Zm00001d022141	RNA polymerase [03020]; DNA repair and recombination proteins [03400]; Transcription machinery [03021]	GO:0003676~nucleic acid binding;GO:0003899~DNA-directed RNA polymerase activity;GO:0008270~zinc ion binding	GO:0001193~maintenance of transcriptional fidelity during DNA-templated transcription elongation from RNA polymerase II promoter;GO:0006283~transcription-coupled nucleotide-excision repair;GO:0006367~transcription initiation from RNA polymerase II promoter	GO:0005665~DNA-directed RNA polymerase II, core complex
Seita.4G013300.1.v2.2	105.271	13.1574	0.124986	-3.00016	8.86472e-06	0.000133434	DOWN	Uncharacterized protein	SETIT_4G013300v2	NA	NA	NA	GO:0016021~integral component of membrane
Seita.9G083500.1.v2.2	39.581	0.335816	0.00848427	-6.88099	1.57012e-08	4.10154e-07	DOWN	Uncharacterized protein	NA	NA	GO:0004497~monooxygenase activity;GO:0005506~iron ion binding;GO:0016705~oxidoreductase activity, acting on paired donors, with incorporation or reduction of molecular oxygen;GO:0020037~heme binding	NA	NA
Seita.9G401800.1.v2.2	268.426	43.45	0.16187	-2.6271	2.11421e-06	3.60757e-05	DOWN	Uncharacterized protein	SETIT_9G401800v2	NA	NA	NA	NA
Seita.8G179700.1.v2.2	61.9647	15.5319	0.250657	-1.99621	0.00417279	0.0287419	DOWN	Uncharacterized protein	SETIT_8G179700v2	NA	GO:0004672~protein kinase activity;GO:0005509~calcium ion binding;GO:0005524~ATP binding	NA	GO:0016021~integral component of membrane
Seita.7G187800.1.v2.2	15.6777	0.690594	0.0440494	-4.50473	0.000181016	0.00190744	DOWN	Uncharacterized protein	101760222 SETIT_7G187800v2	NA	GO:0003700~sequence-specific DNA binding transcription factor activity;GO:0043565~sequence-specific DNA binding	NA	GO:0005634~nucleus
Seita.9G045900.1.v2.2	44.3339	7.97655	0.17992	-2.47457	0.00121878	0.0100997	DOWN	Uncharacterized protein	C2845_PM02G44200	NA	NA	NA	NA
Seita.1G362700.1.v2.2	17.5023	2.06701	0.118099	-3.08193	0.00195153	0.0150544	DOWN	Uncharacterized protein	101762753 SETIT_1G362700v2	Cutin, suberine and wax biosynthesis [00073]	GO:0005506~iron ion binding;GO:0016491~oxidoreductase activity	GO:0008610~lipid biosynthetic process;GO:0009409~response to cold;GO:0009414~response to water deprivation;GO:0009651~response to salt stress	GO:0016021~integral component of membrane
Seita.9G094700.1.v2.2	428.709	65.571	0.15295	-2.70887	8.00871e-08	1.83665e-06	DOWN	Uncharacterized protein	101776332 SETIT_9G094700v2	NA	NA	NA	NA
Seita.8G163700.1.v2.2	45.1214	1.72014	0.0381226	-4.71321	4.37576e-07	8.52355e-06	DOWN	Uncharacterized protein	101759839 SETIT_8G163700v2	NA	NA	NA	NA
Seita.8G155700.1.v2.2	1374.58	332.288	0.241737	-2.04849	2.24921e-07	4.7108e-06	DOWN	Uncharacterized protein	SETIT_8G065300v2	NA	GO:0043531~ADP binding	NA	NA
Seita.4G165500.1.v2.2	173.545	34.0751	0.196348	-2.34852	7.26086e-05	0.000848606	DOWN	Uncharacterized protein	SETIT_4G165500v2	NA	NA	NA	GO:0016021~integral component of membrane
Seita.3G354700.1.v2.2	529.341	111.519	0.210675	-2.24691	1.61961e-06	2.84146e-05	DOWN	Uncharacterized protein	101763492 SETIT_3G354700v2	NA	NA	NA	NA
Seita.5G027200.1.v2.2	1055.06	39.2497	0.0372014	-4.7485	3.39087e-23	5.04728e-21	DOWN	Uncharacterized protein	101762859 SETIT_5G027200v2	NA	GO:0004672~protein kinase activity;GO:0005524~ATP binding	NA	GO:0016021~integral component of membrane
Seita.6G042100.1.v2.2	12.4826	1.37642	0.110267	-3.18093	0.00407071	0.0281207	DOWN	Uncharacterized protein	NA	NA	NA	NA	NA
Seita.4G013600.1.v2.2	913.654	20.0207	0.0219128	-5.51208	1.27749e-26	2.51952e-24	DOWN	Uncharacterized protein	SETIT_4G013600v2	NA	NA	NA	GO:0016021~integral component of membrane
Seita.7G047200.1.v2.2	1145.52	14.1649	0.0123655	-6.33753	5.99306e-34	1.99772e-31	DOWN	Uncharacterized protein	NA	NA	GO:0004672~protein kinase activity;GO:0005509~calcium ion binding;GO:0005524~ATP binding;GO:0030247~polysaccharide binding	NA	NA
Seita.2G289600.1.v2.2	22.4116	1.00745	0.0449521	-4.47547	4.01229e-05	0.000511066	DOWN	Uncharacterized protein	101779804 SETIT_2G289600v2	Transfer RNA biogenesis [03016]	GO:0003723~RNA binding;GO:0033897~ribonuclease T2 activity	NA	NA
Seita.7G239400.1.v2.2	20.0514	1.36223	0.0679367	-3.87966	0.000211963	0.00219503	DOWN	Uncharacterized protein	SETIT_7G239400v2	NA	NA	NA	GO:0016021~integral component of membrane
Seita.1G373400.1.v2.2	1042.09	469.769	0.450794	-1.14946	0.00321055	0.0230464	DOWN	Uncharacterized protein	101771535 SETIT_1G373400v2	NA	GO:0003680~AT DNA binding	NA	NA
Seita.2G198500.1.v2.2	60.7418	3.14239	0.0517336	-4.27275	3.11531e-07	6.30616e-06	DOWN	Uncharacterized protein	SETIT_2G198500v2	NA	NA	NA	NA
Seita.7G048500.1.v2.2	13.8514	2.10493	0.151966	-2.71818	0.00692935	0.0438726	DOWN	Uncharacterized protein	SETIT_7G048500v2	NA	NA	NA	NA
Seita.5G202100.1.v2.2	3091.32	975.109	0.315435	-1.66459	1.22146e-05	0.000177679	DOWN	NA	NA	NA	NA	NA	NA
Seita.5G371900.1.v2.2	675.761	188.136	0.278406	-1.84474	2.09436e-05	0.00028768	DOWN	Uncharacterized protein	SETIT_5G371900v2	NA	NA	NA	NA
Seita.5G423200.1.v2.2	44190.4	6568.53	0.148642	-2.75009	1.1046e-05	0.000162477	DOWN	Uncharacterized protein	101772049 SETIT_5G423200v2	NA	NA	NA	NA
Seita.9G327600.1.v2.2	27.7496	5.21418	0.187901	-2.41196	0.00383007	0.0267261	DOWN	Uncharacterized protein	101763784 SETIT_9G327600v2	NA	NA	NA	NA
Seita.5G146100.1.v2.2	588.058	237.32	0.403565	-1.30913	0.00238884	0.0179596	DOWN	Uncharacterized protein	101759348	Enzymes with EC numbers[99980]	GO:0016756~glutathione gamma-glutamylcysteinyltransferase activity;GO:0046872~metal ion binding	GO:0010038~response to metal ion;GO:0046938~phytochelatin biosynthetic process	NA
Seita.5G063300.1.v2.2	1235.38	509.827	0.41269	-1.27687	0.000934634	0.00805534	DOWN	Uncharacterized protein	101781899 SETIT_5G063300v2	NA	NA	GO:0030638~polyketide metabolic process	NA
Seita.2G218100.1.v2.2	838.579	0.690594	0.000823528	-10.2459	1.55787e-42	1.02417e-39	DOWN	Uncharacterized protein	SETIT_2G218100v2	RNA degradation [03018]; Mitochondrial biogenesis [03029]; Exosome [04147]; Chaperones and folding catalysts [03110]; Messenger RNA biogenesis [03019]	GO:0005524~ATP binding;GO:0051082~unfolded protein binding	GO:0006457~protein folding	NA
Seita.5G034500.1.v2.2	64.4048	17.892	0.277806	-1.84785	0.00703499	0.0444111	DOWN	Uncharacterized protein	101759338 SETIT_5G034500v2	Transcription factors [03000]	GO:0003677~DNA binding	NA	GO:0005634~nucleus
Seita.5G082800.1.v2.2	40.4902	5.5515	0.137107	-2.86663	0.000365596	0.00352446	DOWN	Uncharacterized protein	SETIT_5G082800v2	NA	NA	NA	NA
Seita.J009200.1.v2.2	969.328	256.751	0.264876	-1.91661	2.74367e-06	4.57608e-05	DOWN	NADH-ubiquinone oxidoreductase chain 5 (EC 7.1.1.2)	nad5	Oxidative phosphorylation [00190]; Mitochondrial biogenesis [03029]	GO:0008137~NADH dehydrogenase (ubiquinone) activity	GO:0042773~ATP synthesis coupled electron transport	GO:0005739~mitochondrion;GO:0016021~integral component of membrane
Seita.1G126900.1.v2.2	1268.32	283.957	0.223884	-2.15917	7.18294e-08	1.66829e-06	DOWN	Uncharacterized protein	NA	NA	GO:0004674~protein serine/threonine kinase activity;GO:0005524~ATP binding	NA	NA
Seita.3G167600.1.v2.2	63.4012	6.92327	0.109198	-3.19498	2.50206e-05	0.000336075	DOWN	Uncharacterized protein	SETIT_3G167600v2	NA	GO:0043531~ADP binding	NA	NA
Seita.7G285700.1.v2.2	354.257	122.653	0.346227	-1.53021	0.00169103	0.0133494	DOWN	Uncharacterized protein	NA	NA	NA	NA	NA
Seita.8G160300.1.v2.2	21.4872	2.11285	0.0983302	-3.34622	0.000546878	0.00502054	DOWN	Uncharacterized protein	SETIT_8G160300v2	NA	NA	NA	NA
Seita.5G072200.1.v2.2	924.931	90.4091	0.0977469	-3.3548	7.7947e-14	4.28021e-12	DOWN	Uncharacterized protein	101752882 SETIT_5G072200v2	Ribosome biogenesis [03009]	GO:0003676~nucleic acid binding;GO:0008408~3'-5' exonuclease activity	GO:0006364~rRNA processing	NA
Seita.5G400200.1.v2.2	167.824	55.898	0.333075	-1.58608	0.00500492	0.0333572	DOWN	Uncharacterized protein	101782314	NA	GO:0003723~RNA binding	NA	NA
Seita.9G389100.1.v2.2	2230.38	641.548	0.28764	-1.79766	2.54225e-06	4.25813e-05	DOWN	Uncharacterized protein	101777847 SETIT_9G389100v2	NA	GO:0022857~transmembrane transporter activity	NA	GO:0016021~integral component of membrane
Seita.1G373600.1.v2.2	14.6691	1.36536	0.0930777	-3.42542	0.00160571	0.0127954	DOWN	Uncharacterized protein	NA	NA	NA	NA	NA
Seita.3G131900.2.v2.2	204.772	50.3685	0.245973	-2.02343	0.000310344	0.00305167	DOWN	Uncharacterized protein	SETIT_3G131900v2	Terpenoid backbone biosynthesis [00900]; Prenyltransferases [01006]	GO:0016765~transferase activity, transferring alkyl or aryl (other than methyl) groups	GO:0008299~isoprenoid biosynthetic process;GO:0015979~photosynthesis	NA
Seita.9G151600.1.v2.2	584.895	146.743	0.250887	-1.99489	9.31002e-06	0.000139191	DOWN	Uncharacterized protein	101762828 SETIT_9G151600v2	NA	NA	NA	NA
Seita.1G082700.1.v2.2	17.9358	2.0591	0.114804	-3.12276	0.00173834	0.0136501	DOWN	Uncharacterized protein	SETIT_1G082800v2	NA	NA	NA	GO:0016021~integral component of membrane
Seita.7G120900.1.v2.2	315.329	71.1716	0.225706	-2.14748	3.52085e-05	0.000457354	DOWN	Uncharacterized protein	101764259 SETIT_7G120900v2	NA	NA	NA	NA
Seita.5G202300.1.v2.2	699.698	249.558	0.356665	-1.48736	0.000418904	0.00396726	DOWN	Carboxypeptidase (EC 3.4.16.-)	101756779 SETIT_5G202300v2	Peptidases [01002]	GO:0004185~serine-type carboxypeptidase activity	NA	NA
Seita.8G018800.1.v2.2	872.994	404.967	0.463883	-1.10817	0.00553385	0.0361294	DOWN	Uncharacterized protein	SETIT_8G018800v2	NA	NA	NA	GO:0016021~integral component of membrane
Seita.7G095300.1.v2.2	47.0549	12.3864	0.263232	-1.92559	0.00807113	0.0499136	DOWN	RING-H2 finger protein ATL78	BAE44_0009063	Ubiquitin system [04121]	NA	NA	GO:0016021~integral component of membrane
Seita.6G231900.1.v2.2	288.613	114.1	0.39534	-1.33883	0.00757802	0.0472842	DOWN	Uncharacterized protein	101757487 SETIT_6G231900v2	NA	NA	NA	NA
Seita.7G033500.1.v2.2	274.631	17.3121	0.0630376	-3.98764	3.8484e-11	1.50423e-09	DOWN	Uncharacterized protein	SETIT_7G033500v2	NA	NA	NA	NA
Seita.6G237000.1.v2.2	2023.49	57.8498	0.0285891	-5.12839	9.51298e-30	2.4209e-27	DOWN	Uncharacterized protein	101777910 SETIT_6G237000v2	NA	GO:0004497~monooxygenase activity;GO:0005506~iron ion binding;GO:0016705~oxidoreductase activity, acting on paired donors, with incorporation or reduction of molecular oxygen;GO:0020037~heme binding	NA	GO:0016021~integral component of membrane
Seita.8G079900.1.v2.2	145.273	14.9598	0.102977	-3.2796	4.10942e-07	8.04635e-06	DOWN	Uncharacterized protein	NA	Chaperones and folding catalysts [03110]; Protein processing in endoplasmic reticulum [04141]	NA	NA	NA
Seita.1G216200.1.v2.2	148.063	37.8092	0.255358	-1.96941	0.000874197	0.00760089	DOWN	Phosphate transporter	101765996 SETIT_1G216200v2	Transporters [02000]	GO:0005315~inorganic phosphate transmembrane transporter activity	GO:0006817~phosphate ion transport	GO:0016021~integral component of membrane
Seita.6G092500.1.v2.2	4670.6	1776.54	0.380366	-1.39454	0.000308201	0.00303672	DOWN	Uncharacterized protein	SETIT_6G092500v2	NA	GO:0004672~protein kinase activity;GO:0005524~ATP binding	NA	GO:0016021~integral component of membrane
Seita.8G118500.1.v2.2	492.641	164.05	0.333001	-1.5864	0.000471451	0.00440499	DOWN	Uncharacterized protein	SETIT_8G118500v2	NA	GO:0008234~cysteine-type peptidase activity	NA	NA
Seita.1G224400.1.v2.2	20.8578	2.71968	0.130391	-2.93908	0.0017928	0.0139988	DOWN	Uncharacterized protein	101758563 SETIT_1G224400v2	NA	NA	NA	NA
Seita.9G096100.1.v2.2	5754.81	1700.87	0.295556	-1.7585	8.58874e-06	0.000129719	DOWN	Uncharacterized protein	101780258 SETIT_9G096100v2	NA	NA	NA	NA
Seita.6G122400.1.v2.2	3432.56	521.739	0.151997	-2.71789	6.52385e-12	2.86989e-10	DOWN	Uncharacterized protein	SETIT_6G122400v2	NA	NA	NA	GO:0016021~integral component of membrane
Seita.7G163400.1.v2.2	13.6928	1.75493	0.128164	-2.96394	0.00449542	0.0305464	DOWN	Arp2/3 complex 34 kDa subunit	101773180 SETIT_7G163400v2	Endocytosis [04144]; Membrane trafficking [04131]; Cytoskeleton proteins [04812]	GO:0003779~actin binding	GO:0030041~actin filament polymerization;GO:0034314~Arp2/3 complex-mediated actin nucleation	GO:0005737~cytoplasm;GO:0005885~Arp2/3 protein complex
Seita.2G293200.1.v2.2	2947.72	1219.71	0.413781	-1.27306	0.000754482	0.00669026	DOWN	Phospholipase D (EC 3.1.4.4)	101759004 SETIT_2G293200v2	Endocytosis [04144]; Glycerophospholipid metabolism [00564]; Ether lipid metabolism [00565]; Membrane trafficking [04131]	GO:0004630~phospholipase D activity;GO:0005509~calcium ion binding;GO:0070290~N-acylphosphatidylethanolamine-specific phospholipase D activity	GO:0009409~response to cold;GO:0009789~positive regulation of abscisic acid-activated signaling pathway;GO:0012501~programmed cell death;GO:0016042~lipid catabolic process;GO:0046470~phosphatidylcholine metabolic process;GO:0046473~phosphatidic acid metabolic process;GO:0090333~regulation of stomatal closure	GO:0005773~vacuole;GO:0005886~plasma membrane;GO:0009506~plasmodesma
Seita.7G180500.1.v2.2	416.483	134.265	0.322379	-1.63317	0.000568114	0.00518533	DOWN	Uncharacterized protein	NA	NA	NA	NA	GO:0016021~integral component of membrane
Seita.5G359800.1.v2.2	8.14575	0.682682	0.0838084	-3.57676	0.00712818	0.0448558	DOWN	Uncharacterized protein	101763405 SETIT_5G359800v2	NA	NA	NA	NA
Seita.5G062600.1.v2.2	20.5054	3.07923	0.150167	-2.73536	0.00307531	0.0222307	DOWN	Uncharacterized protein	SETIT_5G062600v2	NA	NA	NA	NA
Seita.6G072100.1.v2.2	141.722	0.671632	0.00473908	-7.72118	5.19075e-16	3.64539e-14	DOWN	Uncharacterized protein	NA	NA	NA	NA	NA
Seita.8G155600.1.v2.2	31.6737	1.0406	0.0328538	-4.9278	2.24048e-06	3.79838e-05	DOWN	Uncharacterized protein	NA	NA	GO:0000287~magnesium ion binding;GO:0010333~terpene synthase activity	NA	NA
Seita.2G282700.1.v2.2	322.229	84.9081	0.263502	-1.92411	0.000153205	0.00163697	DOWN	Uncharacterized protein	105913882 SETIT_2G282700v2	NA	NA	NA	NA
Seita.4G042000.1.v2.2	48.6036	7.9228	0.163009	-2.61698	0.00060536	0.00548299	DOWN	Uncharacterized protein	101755809 SETIT_4G042000v2	NA	NA	NA	NA
Seita.2G016400.1.v2.2	49.676	10.3698	0.208749	-2.26016	0.00231188	0.0174531	DOWN	Uncharacterized protein	105913703 SETIT_2G016400v2	NA	NA	NA	NA
Seita.9G064000.1.v2.2	186.785	67.2097	0.359823	-1.47464	0.00747107	0.0467278	DOWN	Uncharacterized protein	NA	NA	NA	NA	NA
Seita.8G192700.1.v2.2	42.3166	6.21371	0.146839	-2.7677	0.000494052	0.00459439	DOWN	Patatin (EC 3.1.1.-)	101757401 SETIT_8G192700v2	NA	GO:0016787~hydrolase activity	GO:0016042~lipid catabolic process	NA
Seita.5G203800.1.v2.2	567.955	182.427	0.3212	-1.63846	0.000223249	0.00229623	DOWN	Uncharacterized protein	101762049	NA	GO:0004672~protein kinase activity;GO:0005524~ATP binding	NA	NA
Seita.5G242500.1.v2.2	11.0321	0.346867	0.0314415	-4.99119	0.00046309	0.00434402	DOWN	Uncharacterized protein	NA	NA	NA	NA	NA
Seita.9G453900.1.v2.2	23.5952	1.06433	0.0451081	-4.47047	2.6178e-05	0.000350229	DOWN	Laccase (EC 1.10.3.2) (Benzenediol:oxygen oxidoreductase) (Diphenol oxidase) (Urishiol oxidase)	101756621 SETIT_9G453900v2	Enzymes with EC numbers[99980]	GO:0005507~copper ion binding;GO:0052716~hydroquinone:oxygen oxidoreductase activity	GO:0046274~lignin catabolic process	GO:0048046~apoplast
Seita.5G220300.1.v2.2	1098.83	441.879	0.402137	-1.31424	0.000777225	0.00683559	DOWN	Uncharacterized protein	Zm00014a_018312	NA	NA	NA	NA
Seita.8G099000.1.v2.2	1758.46	555.565	0.315938	-1.66229	1.42875e-05	0.000204563	DOWN	ADH_zinc_N domain-containing protein/ADH_N domain-containing protein	CFOL_v3_05000	Fatty acid degradation [00071]; alpha-Linolenic acid metabolism [00592]; Tyrosine metabolism [00350]; Glycolysis / Gluconeogenesis [00010]	GO:0008270~zinc ion binding;GO:0016491~oxidoreductase activity	NA	GO:0016021~integral component of membrane
Seita.2G006600.1.v2.2	560.142	155.191	0.277057	-1.85174	4.01892e-05	0.000511375	DOWN	Uncharacterized protein	SETIT_2G006600v2	NA	NA	NA	GO:0016021~integral component of membrane
Seita.7G280700.1.v2.2	378.272	125.887	0.332796	-1.58729	0.000970818	0.00830753	DOWN	Uncharacterized protein	101764810 SETIT_7G280700v2	Inositol phosphate metabolism [00562]; Sulfur metabolism [00920]; Phosphatidylinositol signaling system [04070]	GO:0008441~3'(2'),5'-bisphosphate nucleotidase activity	GO:0006790~sulfur compound metabolic process;GO:0046854~phosphatidylinositol phosphorylation	NA
Seita.8G227200.1.v2.2	20.9428	2.07178	0.0989259	-3.33751	0.000614809	0.00556006	DOWN	Uncharacterized protein	SETIT_8G227200v2	NA	NA	NA	NA
Seita.3G079000.1.v2.2	793.682	88.1335	0.111044	-3.1708	3.9289e-12	1.79508e-10	DOWN	NA	NA	NA	NA	NA	NA
Seita.9G563300.1.v2.2	1619.68	0.335816	0.000207334	-12.2358	1.17462e-58	2.77998e-55	DOWN	Uncharacterized protein	NA	Ribosome biogenesis [03009]	GO:0003676~nucleic acid binding;GO:0004386~helicase activity;GO:0005524~ATP binding	NA	NA
Seita.9G428700.1.v2.2	1463.37	716.121	0.489363	-1.03102	0.00655986	0.0419118	DOWN	Uncharacterized protein	101782956 SETIT_9G428700v2	Membrane trafficking [04131]	NA	GO:0072659~protein localization to plasma membrane	NA
Seita.1G076800.1.v2.2	9.25828	0.346867	0.0374655	-4.73829	0.00135972	0.0110548	DOWN	Uncharacterized protein	NA	NA	NA	NA	NA
Seita.2G205100.1.v2.2	1974.46	628.346	0.318236	-1.65183	1.47698e-05	0.00021045	DOWN	Uncharacterized protein	101768651 SETIT_9G122300v2	NA	GO:0022857~transmembrane transporter activity	NA	GO:0016021~integral component of membrane
Seita.2G088600.1.v2.2	31.7676	6.54953	0.20617	-2.27809	0.00488039	0.0326006	DOWN	Uncharacterized protein	SETIT_2G088600v2	NA	NA	NA	NA
Seita.9G508400.1.v2.2	407.511	86.2681	0.211695	-2.23994	6.10438e-06	9.44881e-05	DOWN	Low phytic acid1	542540 ZEAMMB73_Zm00001d028180	Inositol phosphate metabolism [00562]	GO:0004512~inositol-3-phosphate synthase activity	GO:0006021~inositol biosynthetic process;GO:0008654~phospholipid biosynthetic process	GO:0005737~cytoplasm
Seita.2G192400.1.v2.2	191.164	33.6025	0.175778	-2.50817	1.81979e-05	0.000253944	DOWN	Uncharacterized protein	101770222 SETIT_2G192400v2	NA	GO:0004672~protein kinase activity;GO:0005524~ATP binding	NA	GO:0016021~integral component of membrane
Seita.9G182200.1.v2.2	750.607	334.943	0.446229	-1.16414	0.00443614	0.0301823	DOWN	Hexosyltransferase (EC 2.4.1.-)	100216983 ZEAMMB73_Zm00001d014361	Glycosyltransferases [01003]	GO:0008378~galactosyltransferase activity	GO:0006486~protein glycosylation	GO:0000139~Golgi membrane;GO:0005783~endoplasmic reticulum;GO:0005794~Golgi apparatus;GO:0016021~integral component of membrane
Seita.9G336300.1.v2.2	402.107	129.608	0.322323	-1.63342	0.000604843	0.0054804	DOWN	Uncharacterized protein	101759187 SETIT_9G336300v2	NA	NA	NA	NA
Seita.7G029200.1.v2.2	421.054	142.835	0.339232	-1.55966	0.000888206	0.00769724	DOWN	Uncharacterized protein	101776008 SETIT_7G029200v2	Phenylpropanoid biosynthesis [00940]	GO:0008270~zinc ion binding;GO:0016491~oxidoreductase activity	NA	NA
Seita.8G000100.1.v2.2	185.584	44.2575	0.238477	-2.06808	0.000304039	0.00300195	DOWN	Clathrin heavy chain 2	103654268 ZEAMMB73_Zm00001d052308	Membrane trafficking [04131]; Endocytosis [04144]; Exosome [04147]	GO:0032051~clathrin light chain binding	GO:0006886~intracellular protein transport;GO:0016192~vesicle-mediated transport;GO:0048268~clathrin coat assembly	GO:0071439~clathrin complex
Seita.4G190800.1.v2.2	3154.34	1524.04	0.483155	-1.04944	0.00537041	0.035257	DOWN	Uncharacterized protein	101759318 SETIT_4G190800v2	Ubiquinone and other terpenoid-quinone biosynthesis [00130]; Prenyltransferases [01006]	GO:0016765~transferase activity, transferring alkyl or aryl (other than methyl) groups	NA	GO:0016021~integral component of membrane
Seita.8G089700.1.v2.2	2115.87	513.348	0.242618	-2.04324	1.28593e-07	2.83372e-06	DOWN	Uncharacterized protein	101773200 SETIT_8G089700v2	NA	GO:0004672~protein kinase activity;GO:0005524~ATP binding	NA	NA
Seita.4G093500.1.v2.2	1101.88	473.116	0.429371	-1.2197	0.0016805	0.0132929	DOWN	Uncharacterized protein	101777025 SETIT_4G093500v2	NA	NA	NA	NA
Seita.2G109700.1.v2.2	305.185	43.7456	0.143342	-2.80247	2.70215e-07	5.54655e-06	DOWN	Uncharacterized protein	101776807 SETIT_2G109700v2	NA	GO:0004252~serine-type endopeptidase activity	NA	NA
Seita.3G099000.1.v2.2	946.438	45.566	0.0481447	-4.37648	4.18128e-20	4.53937e-18	DOWN	Uncharacterized protein	101778356 SETIT_3G099000v2	NA	NA	NA	GO:0016021~integral component of membrane
Seita.9G488000.1.v2.2	11.1304	1.38433	0.124374	-3.00725	0.00720991	0.0453003	DOWN	Uncharacterized protein	SETIT_9G488000v2	NA	NA	GO:0006355~regulation of transcription, DNA-templated;GO:0070897~DNA-templated transcriptional preinitiation complex assembly	NA
Seita.8G034600.1.v2.2	41.4341	4.13088	0.0996976	-3.3263	7.18687e-05	0.000841205	DOWN	Uncharacterized protein	SETIT_8G034600v2	Plant hormone signal transduction [04075]; Transcription factors [03000]	GO:0003700~sequence-specific DNA binding transcription factor activity;GO:0043565~sequence-specific DNA binding	GO:0006351~transcription, DNA-templated	NA
Seita.2G342100.1.v2.2	27.8871	1.717	0.0615697	-4.02164	3.78353e-05	0.000487716	DOWN	Uncharacterized protein	SETIT_2G342100v2	NA	GO:0004672~protein kinase activity;GO:0005524~ATP binding	NA	GO:0016021~integral component of membrane
Seita.5G045200.1.v2.2	283.226	99.7319	0.352129	-1.50582	0.00299398	0.0217558	DOWN	Uncharacterized protein	101753006 SETIT_5G045200v2	Glycosyltransferases [01003]; Other types of O-glycan biosynthesis [00514]	NA	NA	GO:0016021~integral component of membrane
Seita.1G035900.1.v2.2	3932.99	1070.8	0.272262	-1.87693	1.19043e-06	2.12634e-05	DOWN	Uncharacterized protein	SETIT_1G035900v2	NA	NA	NA	GO:0016021~integral component of membrane
Seita.2G004800.1.v2.2	414.072	137.771	0.332722	-1.58761	0.000771425	0.00680241	DOWN	Peroxidase (EC 1.11.1.7)	101778311 SETIT_2G004800v2	Phenylpropanoid biosynthesis [00940]	GO:0004601~peroxidase activity;GO:0020037~heme binding;GO:0046872~metal ion binding	GO:0006979~response to oxidative stress;GO:0042744~hydrogen peroxide catabolic process	GO:0005576~extracellular region
Seita.2G123800.1.v2.2	27.165	5.60211	0.206225	-2.27771	0.00616458	0.0397757	DOWN	Uncharacterized protein	SETIT_2G123800v2	NA	NA	NA	NA
Seita.6G013400.1.v2.2	371.471	131.842	0.354919	-1.49444	0.00186642	0.0145209	DOWN	Uncharacterized protein	NA	NA	GO:0000977~RNA polymerase II regulatory region sequence-specific DNA binding;GO:0003700~sequence-specific DNA binding transcription factor activity;GO:0046983~protein dimerization activity	GO:0045944~positive regulation of transcription from RNA polymerase II promoter	GO:0005634~nucleus
Seita.2G383800.1.v2.2	16.2128	2.75446	0.169894	-2.55729	0.00792369	0.0491431	DOWN	Uncharacterized protein	SETIT_2G383800v2	NA	NA	NA	NA
Seita.5G138100.1.v2.2	43.3671	3.09656	0.0714033	-3.80786	1.05054e-05	0.000155394	DOWN	Uncharacterized protein	101764351 SETIT_5G138100v2	NA	NA	NA	GO:0016021~integral component of membrane
Seita.1G014700.1.v2.2	481.454	91.769	0.190608	-2.39132	7.13272e-07	1.32921e-05	DOWN	Uncharacterized protein	101772315 SETIT_1G014700v2	NA	NA	NA	NA
Seita.1G035500.1.v2.2	196.148	24.4463	0.124632	-3.00425	6.76236e-07	1.26718e-05	DOWN	Uncharacterized protein	SETIT_1G035500v2	NA	NA	NA	GO:0016021~integral component of membrane
Seita.9G466700.1.v2.2	229.591	62.8798	0.273878	-1.8684	0.000547493	0.00502424	DOWN	Uncharacterized protein	101755137	NA	NA	NA	NA
Seita.5G264700.1.v2.2	1637.7	608.926	0.371818	-1.42733	0.000183047	0.00192627	DOWN	Uncharacterized protein	SETIT_5G264700v2	NA	GO:0004674~protein serine/threonine kinase activity;GO:0005524~ATP binding	GO:0048544~recognition of pollen	NA
Seita.9G391200.1.v2.2	1529.14	632.961	0.413931	-1.27254	0.00080141	0.0070222	DOWN	Uncharacterized protein	101784444	Cytochrome P450 [00199]	GO:0005506~iron ion binding;GO:0016705~oxidoreductase activity, acting on paired donors, with incorporation or reduction of molecular oxygen;GO:0020037~heme binding	NA	NA
Seita.3G215600.1.v2.2	894.286	129.044	0.144299	-2.79287	1.54161e-10	5.50307e-09	DOWN	Uncharacterized protein	GQ55_3G240700	NA	NA	NA	NA
Seita.4G285400.1.v2.2	463.339	122.736	0.264895	-1.91651	4.95552e-05	0.000609259	DOWN	Exocyst subunit Exo70 family protein	SETIT_4G285400v2	NA	NA	GO:0006887~exocytosis;GO:0015031~protein transport	GO:0000145~exocyst
Seita.2G024800.1.v2.2	8927.34	1277.58	0.143109	-2.80481	4.09999e-11	1.58813e-09	DOWN	Uncharacterized protein	101774383 SETIT_2G024800v2	MAPK signaling pathway - plant [04016]; Plant hormone signal transduction [04075]; Plant-pathogen interaction [04626]	NA	NA	GO:0005576~extracellular region
Seita.5G262300.1.v2.2	851.582	183.955	0.216015	-2.2108	2.01786e-07	4.26398e-06	DOWN	Uncharacterized protein	SETIT_5G262400v2	NA	NA	GO:0055114~oxidation-reduction process	GO:0016021~integral component of membrane
Seita.4G165600.1.v2.2	836.119	332.833	0.398069	-1.32891	0.00105667	0.00892195	DOWN	Uncharacterized protein	101755134 SETIT_4G165600v2	NA	NA	NA	NA
Seita.9G394900.1.v2.2	3345.95	900.469	0.269122	-1.89367	8.31331e-07	1.52935e-05	DOWN	Uncharacterized protein	101760000 SETIT_9G394900v2	NA	GO:0004674~protein serine/threonine kinase activity;GO:0005524~ATP binding	NA	NA
Seita.3G340900.1.v2.2	48.9863	12.0458	0.245901	-2.02385	0.00575572	0.0374027	DOWN	Uncharacterized protein	SETIT_3G340900v2	Cytoskeleton proteins [04812]	GO:0003777~microtubule motor activity;GO:0005524~ATP binding;GO:0008017~microtubule binding	GO:0007018~microtubule-based movement	NA
Seita.5G068000.1.v2.2	8961.64	2492.64	0.278146	-1.84609	9.60461e-06	0.000143505	DOWN	Uncharacterized protein	101766652 SETIT_5G068000v2	NA	GO:0022857~transmembrane transporter activity	GO:0006857~oligopeptide transport	GO:0016021~integral component of membrane
Seita.1G100400.1.v2.2	256.069	45.6182	0.178148	-2.48885	6.89107e-06	0.000105424	DOWN	E3 ubiquitin-protein ligase (EC 2.3.2.27)	100170245 ZEAMMB73_Zm00001d015123	PATHWAY: Protein modification; protein ubiquitination. {ECO:0000256|RuleBase:RU201113}.; Ubiquitin mediated proteolysis [04120]; Ubiquitin system [04121]	GO:0008270~zinc ion binding	GO:0006511~ubiquitin-dependent protein catabolic process;GO:0007275~multicellular organismal development;GO:0016567~protein ubiquitination	GO:0005634~nucleus
Seita.5G181300.1.v2.2	1179.71	401.466	0.340309	-1.55508	7.02366e-05	0.000826826	DOWN	Uncharacterized protein	SETIT_5G181200v2	NA	NA	NA	NA
Seita.9G460900.1.v2.2	2480.81	908.925	0.366383	-1.44858	0.000125209	0.00137382	DOWN	Uncharacterized protein	101768536 SETIT_9G460900v2	NA	NA	NA	NA
Seita.8G036100.1.v2.2	90.8041	25.6276	0.282229	-1.82506	0.0042333	0.0290995	DOWN	Uncharacterized protein	101760368 SETIT_8G036100v2	NA	GO:0003677~DNA binding	GO:0006355~regulation of transcription, DNA-templated	GO:0005634~nucleus
Seita.9G397000.1.v2.2	16.8987	0.671632	0.0397446	-4.6531	0.000106578	0.00119262	DOWN	Uncharacterized protein	SETIT_9G397000v2	Cytochrome P450 [00199]; Brassinosteroid biosynthesis [00905]	GO:0004497~monooxygenase activity;GO:0005506~iron ion binding;GO:0016705~oxidoreductase activity, acting on paired donors, with incorporation or reduction of molecular oxygen;GO:0020037~heme binding	NA	NA
Seita.5G429600.1.v2.2	1009.51	147.72	0.146328	-2.77272	8.78675e-11	3.2544e-09	DOWN	Auxin efflux carrier component	101761911	Transporters [02000]	NA	GO:0009734~auxin-activated signaling pathway;GO:0055085~transmembrane transport	GO:0016021~integral component of membrane
Seita.2G209100.1.v2.2	23.7341	2.06701	0.0870903	-3.52134	0.000254773	0.00257241	DOWN	Cellulose synthase (EC 2.4.1.12)	PAHAL_2G268800	PATHWAY: Glycan metabolism; plant cellulose biosynthesis. {ECO:0000256|RuleBase:RU361116}.; Glycosyltransferases [01003]; Transporters [02000]	GO:0016760~cellulose synthase (UDP-forming) activity;GO:0046872~metal ion binding	GO:0030244~cellulose biosynthetic process;GO:0071555~cell wall organization	GO:0005886~plasma membrane;GO:0016021~integral component of membrane
Seita.3G319400.1.v2.2	10082.1	4112.31	0.407884	-1.29377	0.0023671	0.0178188	DOWN	Bidirectional sugar transporter SWEET	101753903 SETIT_3G319400v2	Transporters [02000]	NA	GO:0008643~carbohydrate transport	GO:0005886~plasma membrane;GO:0016021~integral component of membrane
Seita.3G062400.1.v2.2	8659.36	3222.33	0.372121	-1.42615	0.000582197	0.00529752	DOWN	Transcription factor MYB59-like	C2845_PM06G08920	Transcription factors [03000]	NA	NA	NA
Seita.2G112100.1.v2.2	31.8759	1.36536	0.0428337	-4.54511	5.54602e-06	8.64675e-05	DOWN	Uncharacterized protein	SETIT_2G112100v2	NA	NA	NA	NA
Seita.9G439800.1.v2.2	364.782	121.894	0.334156	-1.58141	0.00106912	0.00900137	DOWN	Uncharacterized protein	101776753 SETIT_9G439800v2	Glycolysis / Gluconeogenesis [00010]	GO:0000287~magnesium ion binding;GO:0016831~carboxy-lyase activity;GO:0030976~thiamine pyrophosphate binding	NA	NA
Seita.4G212300.1.v2.2	58.1725	3.85195	0.066216	-3.91668	1.57328e-06	2.76428e-05	DOWN	Protein kinase domain superfamily protein	103652709 ZEAMMB73_Zm00001d048667	NA	GO:0003677~DNA binding;GO:0004519~endonuclease activity;GO:0016301~kinase activity	GO:0006281~DNA repair	NA
Seita.7G179600.1.v2.2	15.2606	1.73597	0.113755	-3.136	0.00242896	0.0181976	DOWN	Uncharacterized protein	101761555 SETIT_7G179600v2	Transcription factors [03000]	GO:0003677~DNA binding	NA	GO:0005634~nucleus
Seita.3G015100.1.v2.2	552.087	132.103	0.239279	-2.06324	6.7162e-06	0.000103149	DOWN	Uncharacterized protein	SETIT_3G015100v2	NA	NA	NA	GO:0016021~integral component of membrane
Seita.3G204700.1.v2.2	694.465	214.82	0.309331	-1.69278	7.07397e-05	0.000831279	DOWN	Non-specific lipid-transfer protein	SETIT_3G204700v2	NA	GO:0008289~lipid binding	GO:0006869~lipid transport	NA
Seita.3G184400.1.v2.2	48.3189	0.335816	0.00694999	-7.16877	1.58907e-09	4.90332e-08	DOWN	Uncharacterized protein	SETIT_3G184400v2	NA	NA	NA	NA
Seita.2G087100.1.v2.2	577.627	1.37642	0.00238288	-8.71308	6.53354e-33	1.98243e-30	DOWN	Uncharacterized protein	SETIT_2G087100v2	NA	NA	NA	GO:0016021~integral component of membrane
Seita.9G462000.1.v2.2	142.51	38.6856	0.271459	-1.88119	0.00150965	0.0121358	DOWN	Uncharacterized protein	SETIT_9G462000v2	NA	NA	GO:0009639~response to red or far red light	NA
Seita.3G327400.1.v2.2	229.159	14.9455	0.065219	-3.93856	2.61235e-10	8.98641e-09	DOWN	Uncharacterized protein	SETIT_3G327400v2	Cytochrome P450 [00199]; Diterpenoid biosynthesis [00904]	GO:0004497~monooxygenase activity;GO:0005506~iron ion binding;GO:0016705~oxidoreductase activity, acting on paired donors, with incorporation or reduction of molecular oxygen;GO:0020037~heme binding	NA	GO:0016021~integral component of membrane
Seita.2G022600.1.v2.2	498.356	154.698	0.310416	-1.68772	0.00022047	0.00226963	DOWN	Uncharacterized protein	101774811	NA	GO:0043531~ADP binding	NA	NA
Seita.2G211800.1.v2.2	43.8386	7.23058	0.164936	-2.60002	0.000876215	0.00761284	DOWN	Putative xyloglucan glycosyltransferase 2	BAE44_0002899	NA	GO:0016740~transferase activity	NA	GO:0016021~integral component of membrane
Seita.2G095500.1.v2.2	33.8285	2.04805	0.0605421	-4.04592	1.63255e-05	0.000229711	DOWN	Uncharacterized protein	SETIT_2G095500v2	NA	NA	GO:0006952~defense response	NA
Seita.3G195500.1.v2.2	20.2429	1.73119	0.085521	-3.54758	0.000400269	0.00381675	DOWN	Uncharacterized protein	SETIT_3G195500v2	NA	NA	GO:0051091~positive regulation of sequence-specific DNA binding transcription factor activity	NA
Seita.5G422900.1.v2.2	5041.86	1052.26	0.208705	-2.26047	1.02167e-08	2.74772e-07	DOWN	NA	NA	NA	NA	NA	NA
Seita.9G545500.1.v2.2	586.806	83.2584	0.141884	-2.81721	3.09474e-09	9.2014e-08	DOWN	Uncharacterized protein	101782557 SETIT_9G545500v2	NA	GO:0004497~monooxygenase activity;GO:0005506~iron ion binding;GO:0016705~oxidoreductase activity, acting on paired donors, with incorporation or reduction of molecular oxygen;GO:0020037~heme binding	NA	NA
Seita.9G089100.1.v2.2	1522.58	301.965	0.198325	-2.33406	4.27508e-09	1.23841e-07	DOWN	Uncharacterized protein	101754706 SETIT_9G089100v2	NA	GO:0008234~cysteine-type peptidase activity	NA	NA
Seita.3G312800.1.v2.2	42.1396	4.83252	0.114679	-3.12433	0.000139664	0.00151348	DOWN	Uncharacterized protein	SETIT_3G312800v2	NA	GO:0004672~protein kinase activity;GO:0005524~ATP binding	NA	NA
Seita.2G178100.1.v2.2	927.68	381.745	0.411506	-1.28102	0.00127472	0.0104825	DOWN	Bifunctional protein FolD 1 mitochondrial	ZEAMMB73_Zm00001d005614	NA	GO:0004477~methenyltetrahydrofolate cyclohydrolase activity;GO:0004488~methylenetetrahydrofolate dehydrogenase (NADP+) activity	GO:0035999~tetrahydrofolate interconversion;GO:0046653~tetrahydrofolate metabolic process	GO:0005829~cytosol
Seita.2G429200.1.v2.2	34.7243	4.87522	0.140398	-2.83241	0.000637947	0.00572773	DOWN	Uncharacterized protein	101770628 SETIT_2G429200v2	NA	NA	NA	GO:0016021~integral component of membrane
Seita.2G206000.1.v2.2	3690.13	660.268	0.178928	-2.48255	2.63009e-10	9.03429e-09	DOWN	Uncharacterized protein	101785710 SETIT_2G206000v2	NA	GO:0003700~sequence-specific DNA binding transcription factor activity;GO:0043565~sequence-specific DNA binding	GO:0009617~response to bacterium;GO:0009620~response to fungus;GO:0009751~response to salicylic acid;GO:0010200~response to chitin	GO:0005634~nucleus
Seita.3G079300.1.v2.2	184.977	28.6214	0.15473	-2.69218	6.63985e-06	0.000102175	DOWN	Uncharacterized protein	SETIT_3G079300v2	NA	NA	GO:0009638~phototropism	NA
Seita.5G030600.1.v2.2	33.7201	6.5337	0.193763	-2.36764	0.00334706	0.0238766	DOWN	Uncharacterized protein	SETIT_5G030600v2	NA	GO:0004674~protein serine/threonine kinase activity;GO:0005524~ATP binding	GO:0048544~recognition of pollen	GO:0016021~integral component of membrane
Seita.1G027600.1.v2.2	252.423	80.2313	0.317845	-1.65361	0.00161609	0.0128738	DOWN	Uncharacterized protein	SETIT_1G027600v2	NA	NA	NA	NA
Seita.1G124300.1.v2.2	1020.98	174.624	0.171036	-2.54763	1.48141e-09	4.59508e-08	DOWN	Uncharacterized protein	SETIT_1G124300v2	NA	GO:0004674~protein serine/threonine kinase activity;GO:0005524~ATP binding	NA	GO:0016021~integral component of membrane
Seita.2G196400.1.v2.2	12.0173	0.346867	0.0288639	-5.11459	0.000277163	0.00276894	DOWN	Uncharacterized protein	SETIT_2G053000v2	NA	NA	NA	NA
Seita.7G326600.1.v2.2	1132.01	61.9797	0.054752	-4.19095	4.26518e-20	4.58837e-18	DOWN	Uncharacterized protein	SETIT_7G326600v2	NA	NA	NA	NA
Seita.8G157300.1.v2.2	114.39	33.9352	0.296663	-1.7531	0.00420029	0.0289146	DOWN	Uncharacterized protein	SETIT_8G157300v2	NA	NA	NA	NA
Seita.8G136800.1.v2.2	39.8295	9.70774	0.243732	-2.03663	0.00723886	0.0454435	DOWN	Uncharacterized protein	SETIT_8G136800v2	NA	NA	NA	NA
Seita.5G281300.1.v2.2	91.9559	14.0907	0.153233	-2.7062	6.94244e-05	0.000818261	DOWN	Uncharacterized protein	SETIT_5G281300v2	NA	NA	NA	NA
Seita.5G063400.1.v2.2	4804.14	60.2975	0.0125512	-6.31604	2.23654e-40	1.29103e-37	DOWN	Uncharacterized protein	101782299 SETIT_5G063400v2	NA	NA	GO:0030638~polyketide metabolic process	NA
Seita.6G129700.1.v2.2	876.625	387.244	0.441744	-1.17872	0.00305267	0.0220861	DOWN	Uncharacterized protein	101756275 SETIT_6G129700v2	NA	NA	NA	GO:0016021~integral component of membrane
Seita.2G013000.1.v2.2	80.3723	4.12774	0.0513578	-4.28327	5.92559e-08	1.39821e-06	DOWN	Putative reverse transcriptase (Retrotransposon protein, putative, LINE subclass)	LOC_Os10g40840 OSJNBa0010C11.12	NA	GO:0003964~RNA-directed DNA polymerase activity	NA	NA
Seita.9G379900.1.v2.2	44.2076	0.690594	0.0156216	-6.00031	2.3331e-08	5.89931e-07	DOWN	Uncharacterized protein	101778252 SETIT_9G379900v2	Peptidases [01002]	NA	NA	NA
Seita.7G055800.1.v2.2	608.177	237.765	0.390947	-1.35496	0.00153825	0.0123076	DOWN	Uncharacterized protein	SETIT_7G055800v2	NA	GO:0003676~nucleic acid binding;GO:0004843~ubiquitin-specific protease activity;GO:1990380~Lys48-specific deubiquitinase activity	NA	NA
Seita.4G173100.1.v2.2	52.3545	13.1828	0.251799	-1.98965	0.0056888	0.0370288	DOWN	Uncharacterized protein	SETIT_4G173100v2	NA	NA	NA	NA
Seita.9G036600.1.v2.2	1123.02	186.391	0.165973	-2.59098	4.71266e-10	1.57981e-08	DOWN	Uncharacterized protein	SETIT_9G036600v2	NA	GO:0003824~catalytic activity;GO:0050662~coenzyme binding	NA	NA
Seita.2G324900.1.v2.2	429.584	54.181	0.126124	-2.98708	6.41226e-09	1.80023e-07	DOWN	Uncharacterized protein	101766432 SETIT_2G324900v2	NA	GO:0003677~DNA binding;GO:0046872~metal ion binding	NA	GO:0005634~nucleus
Seita.6G092300.1.v2.2	38.1909	3.39608	0.0889238	-3.49129	5.47435e-05	0.000666468	DOWN	Uncharacterized protein	SETIT_6G092300v2	NA	NA	NA	NA
Seita.6G203800.1.v2.2	10.9338	0.701645	0.0641721	-3.96191	0.00170785	0.0134526	DOWN	Uncharacterized protein	101773013 SETIT_6G203800v2	NA	GO:0004674~protein serine/threonine kinase activity;GO:0005524~ATP binding	NA	NA
Seita.5G216100.1.v2.2	390.378	23.9816	0.0614318	-4.02487	8.24703e-13	4.11777e-11	DOWN	Uncharacterized protein	NA	NA	NA	NA	NA
Seita.7G130300.1.v2.2	4333.07	713.076	0.164566	-2.60326	5.24158e-11	2.00408e-09	DOWN	Uncharacterized protein	101764669	NA	NA	NA	NA
Seita.8G142200.1.v2.2	140.92	31.1761	0.221233	-2.17636	0.000318485	0.00311471	DOWN	Uncharacterized protein	NA	NA	NA	NA	NA
Seita.5G098600.1.v2.2	61.9452	13.216	0.213349	-2.22871	0.00151883	0.0121851	DOWN	Uncharacterized protein	SETIT_5G098600v2	Transporters [02000]	GO:0022857~transmembrane transporter activity	GO:0006857~oligopeptide transport	GO:0016021~integral component of membrane
Seita.1G028800.1.v2.2	403.43	116.074	0.287718	-1.79727	0.000192758	0.00201859	DOWN	Uncharacterized protein	SETIT_1G028700v2	NA	GO:0004674~protein serine/threonine kinase activity;GO:0005524~ATP binding	NA	GO:0016021~integral component of membrane
Seita.9G025900.1.v2.2	1869.89	276.526	0.147884	-2.75746	5.79738e-12	2.58393e-10	DOWN	Uncharacterized protein	SETIT_9G025900v2	NA	NA	NA	NA
Seita.1G084900.1.v2.2	114.446	17.9837	0.157137	-2.66991	4.14453e-05	0.000525381	DOWN	Uncharacterized protein	101776638	NA	NA	NA	NA
Seita.9G206300.1.v2.2	267.82	29.8073	0.111296	-3.16752	3.33638e-08	8.251e-07	DOWN	Uncharacterized protein	SETIT_9G206300v2	NA	GO:0003677~DNA binding	GO:0006355~regulation of transcription, DNA-templated	GO:0005634~nucleus
Seita.8G216900.1.v2.2	4609.54	2.06387	0.000447739	-11.1251	1.33078e-69	1.04985e-65	DOWN	Uncharacterized protein	SETIT_8G216900v2	NA	NA	NA	NA
Seita.8G052800.1.v2.2	34.8935	2.41865	0.0693151	-3.85069	2.4748e-05	0.000333358	DOWN	Uncharacterized protein	101773455 SETIT_8G052800v2	NA	NA	NA	NA
Seita.7G324900.1.v2.2	19.7179	1.73119	0.0877979	-3.50967	0.00049219	0.00458068	DOWN	Uncharacterized protein	101780875 SETIT_7G324900v2	NA	NA	NA	GO:0016021~integral component of membrane
Seita.3G223700.1.v2.2	376.485	110.356	0.29312	-1.77043	0.000285742	0.00284504	DOWN	Uncharacterized protein	101777816 SETIT_3G223700v2	NA	GO:2001070~starch binding	NA	NA
Seita.8G131600.1.v2.2	26.2216	4.89255	0.186584	-2.4221	0.00434534	0.0296901	DOWN	Uncharacterized protein	NA	Protein phosphatases and associated proteins [01009]	NA	NA	NA
Seita.8G002900.1.v2.2	115.717	4.22255	0.0364903	-4.77634	3.2791e-10	1.11664e-08	DOWN	Uncharacterized protein	SETIT_8G002900v2	NA	GO:0004674~protein serine/threonine kinase activity;GO:0005524~ATP binding	GO:0048544~recognition of pollen	GO:0016021~integral component of membrane
Seita.1G342400.1.v2.2	134.347	40.4957	0.301426	-1.73013	0.00345853	0.0245437	DOWN	Uncharacterized protein	SORBI_3004G321000	Chaperones and folding catalysts [03110]; Protein processing in endoplasmic reticulum [04141]	NA	GO:0009408~response to heat;GO:0009644~response to high light intensity;GO:0042542~response to hydrogen peroxide	NA
Seita.1G100200.1.v2.2	15.0957	1.74702	0.115729	-3.11117	0.00271277	0.0200493	DOWN	Uncharacterized protein	SETIT_1G100200v2	NA	NA	NA	NA
Seita.5G250800.1.v2.2	1302.67	483.948	0.371505	-1.42855	0.000214238	0.00221317	DOWN	Putative ubiquitin-conjugating enzyme family isoform 1	100286223 ZEAMMB73_Zm00001d011500	Ubiquitin mediated proteolysis [04120]; Ubiquitin system [04121]; Protein processing in endoplasmic reticulum [04141]	GO:0005524~ATP binding;GO:0016740~transferase activity	NA	NA
Seita.4G035100.1.v2.2	1908.62	687.367	0.360138	-1.47338	0.000113845	0.00126378	DOWN	Uncharacterized protein	SETIT_4G035100v2	NA	GO:0004672~protein kinase activity;GO:0005524~ATP binding;GO:0043531~ADP binding	NA	NA
Seita.7G080700.1.v2.2	78.5511	6.59373	0.0839419	-3.57446	1.60539e-06	2.8186e-05	DOWN	Uncharacterized protein	101759252 SETIT_7G080700v2	NA	NA	NA	GO:0005615~extracellular space
Seita.3G125800.1.v2.2	32.3172	1.35431	0.0419069	-4.57667	4.71716e-06	7.47263e-05	DOWN	Uncharacterized protein	C2845_PM06G04190	Glycerophospholipid metabolism [00564]	NA	NA	NA
Seita.4G053400.1.v2.2	45.5231	0.354778	0.00779337	-7.00354	3.23481e-09	9.59375e-08	DOWN	Uncharacterized protein	NA	NA	NA	NA	NA
Seita.8G230800.1.v2.2	16.3541	1.73119	0.105857	-3.23981	0.00168312	0.0133014	DOWN	Uncharacterized protein	SETIT_8G230800v2	Transcription machinery [03021]	NA	NA	NA
Seita.9G248400.1.v2.2	105.485	10.0436	0.0952131	-3.3927	1.0668e-06	1.92146e-05	DOWN	Uncharacterized protein	SETIT_9G248400v2	NA	GO:0003700~sequence-specific DNA binding transcription factor activity;GO:0043565~sequence-specific DNA binding	NA	GO:0005634~nucleus
Seita.4G251700.1.v2.2	3383.61	350.514	0.103592	-3.27102	6.51477e-16	4.50834e-14	DOWN	Uncharacterized protein	101753391 SETIT_4G251700v2	NA	GO:0005509~calcium ion binding	NA	NA
Seita.5G039000.1.v2.2	710.57	253.606	0.356904	-1.48639	0.000402036	0.00382897	DOWN	Uncharacterized protein	NA	NA	NA	NA	NA
Seita.8G164400.1.v2.2	171.986	38.7108	0.225082	-2.15148	0.00021589	0.00222829	DOWN	Uncharacterized protein	101760250 SETIT_8G164400v2	NA	NA	NA	GO:0016021~integral component of membrane
Seita.6G183800.1.v2.2	1012.81	275.131	0.27165	-1.88018	3.57677e-06	5.834e-05	DOWN	Patatin (EC 3.1.1.-)	101774516 SETIT_6G183800v2	NA	GO:0016787~hydrolase activity	GO:0016042~lipid catabolic process	NA
Seita.1G204900.1.v2.2	15.6543	2.4297	0.15521	-2.68771	0.00627656	0.0403332	DOWN	Uncharacterized protein	101759773 SETIT_1G204900v2	NA	GO:0022857~transmembrane transporter activity	NA	GO:0016021~integral component of membrane
Seita.5G153500.1.v2.2	138.762	13.4459	0.096899	-3.36737	3.32194e-07	6.6968e-06	DOWN	Pectin acetylesterase (EC 3.1.1.-)	101786608 SETIT_5G153500v2	NA	GO:0016787~hydrolase activity	GO:0071555~cell wall organization	GO:0005576~extracellular region;GO:0005618~cell wall
Seita.1G032300.1.v2.2	5767.62	2450.01	0.424787	-1.23519	0.00166384	0.0131876	DOWN	Uncharacterized protein	101758554	NA	NA	NA	NA
Seita.1G328000.1.v2.2	117.854	31.5132	0.267393	-1.90296	0.00196649	0.01515	DOWN	Uncharacterized protein	SETIT_1G328000v2	NA	NA	NA	NA
Seita.8G199500.1.v2.2	723.477	8.59757	0.0118837	-6.39487	1.42191e-28	3.2358e-26	DOWN	Uncharacterized protein	101772925 SETIT_8G199500v2	NA	GO:0043531~ADP binding	NA	NA
Seita.9G306900.1.v2.2	14.5557	2.08597	0.14331	-2.80279	0.00544708	0.0356713	DOWN	Uncharacterized protein	SETIT_9G306900v2	NA	NA	NA	NA
Seita.6G071700.1.v2.2	12.5244	1.03746	0.0828352	-3.59361	0.00193497	0.0149755	DOWN	Uncharacterized protein	NA	NA	NA	NA	NA
Seita.3G101300.1.v2.2	77.5329	11.4121	0.14719	-2.76425	8.41721e-05	0.000965166	DOWN	Uncharacterized protein	PAHAL_3G135500	NA	NA	NA	NA
Seita.9G562600.1.v2.2	38.5249	8.9413	0.232092	-2.10723	0.00626364	0.0402721	DOWN	Peroxidase (EC 1.11.1.7)	101783643 SETIT_9G562600v2	Phenylpropanoid biosynthesis [00940]	GO:0004601~peroxidase activity;GO:0020037~heme binding;GO:0046872~metal ion binding	GO:0006979~response to oxidative stress;GO:0042744~hydrogen peroxide catabolic process	GO:0005576~extracellular region
Seita.8G123500.1.v2.2	24.1753	0.335816	0.0138909	-6.16972	1.68801e-06	2.94401e-05	DOWN	Uncharacterized protein	SETIT_8G123500v2	NA	GO:0004497~monooxygenase activity;GO:0005506~iron ion binding;GO:0016705~oxidoreductase activity, acting on paired donors, with incorporation or reduction of molecular oxygen;GO:0020037~heme binding	NA	GO:0016021~integral component of membrane
Seita.7G079200.1.v2.2	309.296	18.5811	0.0600756	-4.05708	8.07352e-12	3.48679e-10	DOWN	Sulfotransferase (EC 2.8.2.-)	101753581 SETIT_7G079200v2	Enzymes with EC numbers[99980]	GO:0008146~sulfotransferase activity	NA	NA
Seita.8G194200.1.v2.2	23.2041	2.78762	0.120135	-3.05727	0.000925371	0.00799006	DOWN	Uncharacterized protein	SETIT_8G194200v2	NA	GO:0043531~ADP binding	NA	NA
Seita.7G077000.1.v2.2	16.1513	1.70118	0.105328	-3.24704	0.00170934	0.0134581	DOWN	Uncharacterized protein	SETIT_7G077000v2	NA	NA	NA	NA
Seita.2G036400.1.v2.2	82.4377	11.4548	0.13895	-2.84736	4.58346e-05	0.000571833	DOWN	Uncharacterized protein	SETIT_2G036400v2	NA	NA	NA	GO:0016021~integral component of membrane
Seita.5G449100.1.v2.2	998.064	398.998	0.399772	-1.32275	0.000811431	0.00709549	DOWN	Uncharacterized protein	OsJ_04742	NA	GO:0022857~transmembrane transporter activity	NA	GO:0016021~integral component of membrane
Seita.7G296400.1.v2.2	653.981	245.22	0.374964	-1.41517	0.000860639	0.00749954	DOWN	Uncharacterized protein	101753598 SETIT_7G296400v2	NA	NA	NA	GO:0016021~integral component of membrane
Seita.8G234000.1.v2.2	436.938	177.003	0.405099	-1.30365	0.0043464	0.0296901	DOWN	Uncharacterized protein	101762131 SETIT_8G234000v2	Glycerophospholipid metabolism [00564]; Glycerolipid metabolism [00561]; Lipid biosynthesis proteins [01004]	GO:0016746~transferase activity, transferring acyl groups	NA	GO:0016021~integral component of membrane
Seita.1G254800.1.v2.2	63.6236	12.1722	0.191316	-2.38597	0.000805258	0.00705331	DOWN	Uncharacterized protein	SETIT_1G254800v2	DNA repair and recombination proteins [03400]; Homologous recombination [03440]	NA	NA	NA
Seita.5G059700.1.v2.2	8.19771	0.354778	0.0432777	-4.53023	0.00246941	0.0184423	DOWN	Uncharacterized protein	SETIT_5G059700v2	NA	GO:0004672~protein kinase activity;GO:0005524~ATP binding	NA	NA
Seita.1G203700.1.v2.2	11.5152	0.690594	0.0599726	-4.05955	0.00124165	0.0102641	DOWN	Uncharacterized protein	NA	Ubiquitin system [04121]	NA	NA	NA
Seita.7G014700.1.v2.2	445.032	42.4127	0.0953025	-3.39134	9.94199e-11	3.65368e-09	DOWN	rRNA N-glycosidase (EC 3.2.2.22)	101758994 SETIT_7G014700v2	NA	GO:0030598~rRNA N-glycosylase activity	GO:0006952~defense response;GO:0017148~negative regulation of translation	NA
Seita.9G563700.1.v2.2	125.218	31.1632	0.248871	-2.00653	0.00103082	0.00871927	DOWN	ALA-interacting subunit	TRIUR3_23777	NA	NA	NA	GO:0016021~integral component of membrane
Seita.3G148100.1.v2.2	333.933	131.81	0.394719	-1.3411	0.00566247	0.0368676	DOWN	Uncharacterized protein	101765792 SETIT_3G148100v2	Diterpenoid biosynthesis [00904]	GO:0016491~oxidoreductase activity;GO:0046872~metal ion binding	NA	NA
Seita.9G003600.1.v2.2	54.3567	13.5549	0.24937	-2.00364	0.00472693	0.0317278	DOWN	Uncharacterized protein	101756738 SETIT_9G003600v2	NA	NA	NA	GO:0016021~integral component of membrane
Seita.5G291400.1.v2.2	246.406	81.3557	0.330169	-1.59872	0.00228	0.0172399	DOWN	Uncharacterized protein	101782987 SETIT_5G291400v2	Arginine and proline metabolism [00330]; beta-Alanine metabolism [00410]	GO:0050660~flavin adenine dinucleotide binding;GO:0052894~norspermine:oxygen oxidoreductase activity;GO:0052901~spermine:oxygen oxidoreductase (spermidine-forming) activity;GO:0052903~N1-acetylspermine:oxygen oxidoreductase (3-acetamidopropanal-forming) activity;GO:1990534~thermospermine oxidase activity	GO:0046208~spermine catabolic process;GO:0048510~regulation of timing of transition from vegetative to reproductive phase;GO:1903602~thermospermine catabolic process	GO:0005737~cytoplasm
Seita.5G260900.1.v2.2	394.416	100.703	0.255322	-1.96961	5.59948e-05	0.000680651	DOWN	Uncharacterized protein	SETIT_5G260900v2	NA	GO:0046873~metal ion transmembrane transporter activity	NA	GO:0016021~integral component of membrane
Seita.2G384300.1.v2.2	228.14	62.5487	0.274168	-1.86687	0.000576637	0.00525097	DOWN	Uncharacterized protein	SETIT_2G384300v2	NA	NA	NA	GO:0016021~integral component of membrane
Seita.3G379500.1.v2.2	29.8017	2.81449	0.0944406	-3.40445	0.000151087	0.00161946	DOWN	Auxin-responsive protein	101766894 SETIT_3G379500v2	Plant hormone signal transduction [04075]	NA	GO:0006355~regulation of transcription, DNA-templated;GO:0009734~auxin-activated signaling pathway	GO:0005634~nucleus
Seita.8G247200.1.v2.2	172.344	55.9203	0.324468	-1.62385	0.00396915	0.0274994	DOWN	Uncharacterized protein	SETIT_8G247200v2	NA	GO:0003676~nucleic acid binding	NA	NA
Seita.2G033400.1.v2.2	326.2	90.5127	0.277477	-1.84956	0.000252341	0.00255439	DOWN	Uncharacterized protein	101761543 SETIT_2G033400v2	NA	GO:0016758~transferase activity, transferring hexosyl groups	NA	NA
Seita.7G248900.1.v2.2	2561.05	606.701	0.236895	-2.07768	7.17337e-08	1.6677e-06	DOWN	Uncharacterized protein	SETIT_7G248900v2	Flavonoid biosynthesis [00941]	GO:0003824~catalytic activity;GO:0050662~coenzyme binding	NA	NA
Seita.4G156200.1.v2.2	1690.75	674.738	0.399077	-1.32526	0.00049635	0.00461033	DOWN	Uncharacterized protein	101756348 SETIT_4G156200v2	NA	GO:0003677~DNA binding	GO:0010638~positive regulation of organelle organization;GO:0045893~positive regulation of transcription, DNA-templated	GO:0005634~nucleus
Seita.2G221700.1.v2.2	40.2105	9.02343	0.224405	-2.15583	0.00477896	0.0320316	DOWN	Uncharacterized protein	SETIT_2G221800v2	Enzymes with EC numbers[99980]	GO:0004674~protein serine/threonine kinase activity;GO:0005524~ATP binding	NA	NA
Seita.5G035700.1.v2.2	22.7203	1.72014	0.0757094	-3.72338	0.000190736	0.00200006	DOWN	Uncharacterized protein	NA	Phenylpropanoid biosynthesis [00940]	GO:0003824~catalytic activity;GO:0050662~coenzyme binding	NA	NA
Seita.7G061600.1.v2.2	14.6032	0.346867	0.0237528	-5.39576	7.84839e-05	0.000907415	DOWN	Uncharacterized protein	SETIT_7G061500v2	NA	GO:0004672~protein kinase activity;GO:0005509~calcium ion binding;GO:0005524~ATP binding;GO:0030247~polysaccharide binding	NA	NA
Seita.2G207200.1.v2.2	62.9131	15.5161	0.246627	-2.0196	0.00372707	0.0261369	DOWN	Uncharacterized protein	NA	DNA repair and recombination proteins [03400]; Base excision repair [03410]	GO:0008725~DNA-3-methyladenine glycosylase activity	GO:0006284~base-excision repair	NA
Seita.5G224100.1.v2.2	48.9706	2.08597	0.0425964	-4.55312	4.39221e-07	8.54856e-06	DOWN	Uncharacterized protein	101759623 SETIT_5G224100v2	Glycerophospholipid metabolism [00564]	GO:0016787~hydrolase activity	NA	NA
Seita.1G350600.1.v2.2	494.443	125.605	0.254033	-1.97691	2.31076e-05	0.000313044	DOWN	Uncharacterized protein	SETIT_1G350600v2	NA	GO:0046983~protein dimerization activity	NA	NA
Seita.7G063200.1.v2.2	436.459	140.739	0.322457	-1.63282	0.000494853	0.00460003	DOWN	Uncharacterized protein	SETIT_7G063200v2	Protein export [03060]; Mitochondrial biogenesis [03029]; Secretion system [02044]	GO:0032977~membrane insertase activity	NA	GO:0016021~integral component of membrane
Seita.2G000400.1.v2.2	1839.04	646.299	0.351434	-1.50868	7.34577e-05	0.000856416	DOWN	Uncharacterized protein	NA	NA	GO:0022857~transmembrane transporter activity	NA	GO:0016021~integral component of membrane
Seita.9G164500.1.v2.2	40.111	1.37328	0.0342369	-4.86831	6.29662e-07	1.18702e-05	DOWN	Uncharacterized protein	SETIT_9G164500v2	NA	NA	NA	NA
Seita.4G197600.1.v2.2	315.851	32.915	0.104211	-3.26242	5.22801e-09	1.49254e-07	DOWN	Uncharacterized protein	SETIT_4G197600v2	NA	NA	NA	NA
Seita.2G225500.1.v2.2	300.28	56.6328	0.1886	-2.4066	6.5971e-06	0.000101583	DOWN	Uncharacterized protein	101781542 SETIT_2G225500v2	Cysteine and methionine metabolism [00270]	GO:0016491~oxidoreductase activity;GO:0046872~metal ion binding	NA	NA
Seita.3G007400.1.v2.2	15.0298	2.38864	0.158926	-2.65357	0.00785313	0.0487566	DOWN	RING-type E3 ubiquitin transferase (EC 2.3.2.27)	NA	PATHWAY: Protein modification; protein ubiquitination. {ECO:0000256|SAAS:SAAS00512800}.	GO:0004842~ubiquitin-protein transferase activity	NA	NA
Seita.2G066200.1.v2.2	142.642	19.8018	0.138822	-2.8487	6.47399e-06	9.98826e-05	DOWN	Uncharacterized protein	101764415 SETIT_2G066200v2	NA	NA	NA	NA
Seita.7G141400.1.v2.2	1345.08	62.6136	0.04655	-4.42507	1.07405e-22	1.51306e-20	DOWN	Uncharacterized protein	101763180 SETIT_7G141400v2	NA	GO:0003712~transcription cofactor activity;GO:0004402~histone acetyltransferase activity;GO:0008270~zinc ion binding	GO:0006355~regulation of transcription, DNA-templated	GO:0005634~nucleus
Seita.3G029800.1.v2.2	290.093	72.3251	0.249317	-2.00395	0.000139897	0.0015153	DOWN	Uncharacterized protein	101786417 SETIT_3G029800v2	NA	GO:0003777~microtubule motor activity;GO:0005524~ATP binding;GO:0008017~microtubule binding;GO:0016491~oxidoreductase activity	GO:0007018~microtubule-based movement;GO:0010091~trichome branching	GO:0005856~cytoskeleton;GO:0005886~plasma membrane
Seita.1G243300.1.v2.2	6709.2	919.286	0.137019	-2.86756	3.75407e-12	1.72519e-10	DOWN	Uncharacterized protein	NA	NA	GO:0004672~protein kinase activity;GO:0005524~ATP binding;GO:0030247~polysaccharide binding	NA	NA
Seita.2G243100.1.v2.2	13.9692	0.701645	0.0502278	-4.31537	0.000369641	0.00355621	DOWN	Uncharacterized protein	SETIT_2G243100v2	NA	NA	NA	NA
Seita.2G077600.1.v2.2	14.2127	0.346867	0.0244054	-5.35666	9.18897e-05	0.00104656	DOWN	Uncharacterized protein	NA	NA	NA	NA	NA
Seita.8G242600.1.v2.2	577.542	57.6577	0.0998329	-3.32434	1.62932e-11	6.72967e-10	DOWN	Uncharacterized protein	101782508 SETIT_8G242600v2	NA	GO:0043531~ADP binding	NA	NA
Seita.3G044700.1.v2.2	17.8458	2.05282	0.115031	-3.11991	0.00174846	0.0137159	DOWN	Uncharacterized protein	SETIT_3G044700v2	NA	NA	NA	NA
Seita.4G177200.1.v2.2	488.639	93.4189	0.191182	-2.38698	6.71318e-07	1.25996e-05	DOWN	Uncharacterized protein	NA	NA	GO:0004674~protein serine/threonine kinase activity;GO:0005524~ATP binding	NA	GO:0016021~integral component of membrane
Seita.8G068400.1.v2.2	34.3875	2.40596	0.0699662	-3.8372	2.88084e-05	0.00038218	DOWN	Uncharacterized protein	SETIT_8G068400v2	NA	GO:0043531~ADP binding	NA	NA
Seita.4G221200.1.v2.2	223.473	3.13134	0.0140122	-6.15718	1.16401e-16	8.74556e-15	DOWN	Uncharacterized protein	NA	NA	GO:0004674~protein serine/threonine kinase activity;GO:0005524~ATP binding	NA	GO:0016021~integral component of membrane
Seita.1G075100.1.v2.2	91.9416	0.346867	0.00377268	-8.05019	1.73325e-13	9.17694e-12	DOWN	Putative ribosomal protein	OJ1540_H01.7	NA	GO:0016788~hydrolase activity, acting on ester bonds	NA	GO:0005840~ribosome
Seita.6G171600.1.v2.2	38.7505	7.27164	0.187653	-2.41386	0.00218229	0.0166072	DOWN	Uncharacterized protein	SETIT_6G171600v2	NA	NA	NA	NA
Seita.8G244300.1.v2.2	699.6	241.501	0.345199	-1.5345	0.000311174	0.00305457	DOWN	Uncharacterized protein	SETIT_8G244300v2	NA	GO:0004672~protein kinase activity;GO:0005524~ATP binding	NA	NA
Seita.3G327200.1.v2.2	20.9472	0.354778	0.0169368	-5.8837	5.41255e-06	8.48337e-05	DOWN	Uncharacterized protein	SETIT_3G327200v2	Cytochrome P450 [00199]; Diterpenoid biosynthesis [00904]	GO:0004497~monooxygenase activity;GO:0005506~iron ion binding;GO:0016705~oxidoreductase activity, acting on paired donors, with incorporation or reduction of molecular oxygen;GO:0020037~heme binding	NA	GO:0016021~integral component of membrane
Seita.4G166400.1.v2.2	270.451	50.4902	0.186689	-2.42129	9.02594e-06	0.000135372	DOWN	Transposon protein, putative, CACTA, En/Spm sub-class	LOC_Os11g06620	NA	GO:0008234~cysteine-type peptidase activity	NA	NA
Seita.5G149300.1.v2.2	910.765	372.781	0.409305	-1.28875	0.0012376	0.0102342	DOWN	GDSL esterase/lipase	BAE44_0024385	NA	NA	NA	NA
Seita.J030600.1.v2.2	2357.52	43.5511	0.0184733	-5.75842	3.09223e-35	1.1435e-32	DOWN	Uncharacterized protein (Fragment)	SETIT_J030600v2	NA	GO:0004672~protein kinase activity;GO:0005524~ATP binding	NA	GO:0016021~integral component of membrane
Seita.7G210500.1.v2.2	1441.79	207.322	0.143795	-2.79792	7.77979e-12	3.36607e-10	DOWN	Retrotransposon protein, putative, LINE subclass	LOC_Os12g14630	NA	NA	NA	NA
Seita.9G381600.1.v2.2	326.898	111.813	0.342041	-1.54776	0.00171815	0.0135184	DOWN	Trehalose 6-phosphate phosphatase (EC 3.1.3.12)	101786844 SETIT_9G381600v2	PATHWAY: Glycan biosynthesis; trehalose biosynthesis. {ECO:0000256|RuleBase:RU361117}.; Starch and sucrose metabolism [00500]	GO:0004805~trehalose-phosphatase activity	GO:0005992~trehalose biosynthetic process	NA
Seita.9G396100.1.v2.2	190.434	69.1061	0.362888	-1.4624	0.0074449	0.0465764	DOWN	Uncharacterized protein	101757267 SETIT_3G339800v2	NA	GO:0004497~monooxygenase activity;GO:0005506~iron ion binding;GO:0016705~oxidoreductase activity, acting on paired donors, with incorporation or reduction of molecular oxygen;GO:0020037~heme binding	NA	GO:0016021~integral component of membrane
Seita.8G194100.1.v2.2	255.668	34.7593	0.135955	-2.8788	4.5109e-07	8.76514e-06	DOWN	Uncharacterized protein	SETIT_8G194100v2	NA	GO:0043531~ADP binding	NA	NA
Seita.8G222500.1.v2.2	274.767	1.40329	0.0051072	-7.61325	2.13148e-21	2.61377e-19	DOWN	Uncharacterized protein	101765509 SETIT_8G222500v2	NA	GO:0003824~catalytic activity	NA	NA
Seita.5G401000.1.v2.2	360.225	8.98237	0.0249354	-5.32566	2.05546e-17	1.66598e-15	DOWN	Uncharacterized protein	C2845_PM07G30400	NA	NA	NA	NA
Seita.9G518600.1.v2.2	231.2	52.1312	0.225481	-2.14892	9.69317e-05	0.00109346	DOWN	Uncharacterized protein	101782692 SETIT_9G518600v2	NA	NA	NA	NA
Seita.2G281700.1.v2.2	493.283	112.32	0.227698	-2.1348	6.19684e-06	9.5794e-05	DOWN	Uncharacterized protein	101784253 SETIT_2G281700v2	Ubiquitin system [04121]	NA	NA	NA
Seita.2G336200.1.v2.2	27.3609	1.71223	0.0625794	-3.99817	4.51663e-05	0.000565283	DOWN	Uncharacterized protein	SETIT_2G336200v2	NA	NA	NA	GO:0016021~integral component of membrane
Seita.2G339900.1.v2.2	161.587	42.8084	0.264925	-1.91634	0.000960618	0.00824327	DOWN	Uncharacterized protein	101779941 SETIT_2G339900v2	NA	GO:0004190~aspartic-type endopeptidase activity	NA	NA
Seita.5G453400.1.v2.2	124.828	38.4888	0.308333	-1.69744	0.00465406	0.0313543	DOWN	Uncharacterized protein	101777608 SETIT_5G453400v2	Transporters [02000]; Glutathione metabolism [00480]	NA	NA	NA
Seita.5G082600.1.v2.2	99.4383	27.633	0.277891	-1.84741	0.00360029	0.0253628	DOWN	Uncharacterized protein	SETIT_5G082600v2	NA	NA	NA	GO:0016021~integral component of membrane
Seita.5G116300.1.v2.2	84.5845	11.6562	0.137805	-2.85929	4.19259e-05	0.000530053	DOWN	Uncharacterized protein	SETIT_5G116300v2	NA	NA	NA	GO:0016021~integral component of membrane
Seita.3G068400.1.v2.2	1801.72	242.527	0.134609	-2.89316	8.32968e-13	4.15028e-11	DOWN	WAT1-related protein	101783470 SETIT_3G068400v2	NA	GO:0022857~transmembrane transporter activity	NA	GO:0016021~integral component of membrane
Seita.7G111700.1.v2.2	749.305	326.919	0.436296	-1.19662	0.0033374	0.0238197	DOWN	Uncharacterized protein	PAHAL_7G164400	Chaperones and folding catalysts [03110]; Protein processing in endoplasmic reticulum [04141]	NA	NA	GO:0016021~integral component of membrane
Seita.7G220700.1.v2.2	339.723	92.2123	0.271433	-1.88133	0.000185936	0.00195319	DOWN	Uncharacterized protein	101760478 SETIT_7G220700v2	NA	GO:0003723~RNA binding	NA	NA
Seita.5G296800.1.v2.2	481.876	23.841	0.0494754	-4.33715	2.82075e-15	1.78977e-13	DOWN	Uncharacterized protein	SETIT_5G297400v2	NA	GO:0016846~carbon-sulfur lyase activity	NA	NA
Seita.1G096800.1.v2.2	169.321	45.3265	0.267695	-1.90134	0.000973692	0.00832528	DOWN	Uncharacterized protein	PAHAL_1G026500	NA	NA	NA	GO:0016021~integral component of membrane
Seita.5G467300.1.v2.2	5166.42	2401.35	0.464799	-1.10532	0.00445403	0.0302825	DOWN	Uncharacterized protein	SETIT_5G467300v2	NA	NA	NA	NA
Seita.9G471400.1.v2.2	642.659	95.8968	0.149219	-2.7445	3.41751e-09	1.01103e-07	DOWN	Uncharacterized protein	SETIT_9G471400v2	NA	NA	NA	NA
Seita.9G531500.1.v2.2	71.9781	19.5696	0.271883	-1.87894	0.00527949	0.0347083	DOWN	Flavin-containing monooxygenase (EC 1.-.-.-)	SETIT_9G531500v2	Tryptophan metabolism [00380]	GO:0004499~N,N-dimethylaniline monooxygenase activity;GO:0050660~flavin adenine dinucleotide binding;GO:0050661~NADP binding	GO:0009851~auxin biosynthetic process;GO:2000024~regulation of leaf development;GO:2000280~regulation of root development	GO:0005783~endoplasmic reticulum
Seita.2G156700.1.v2.2	256.703	36.4842	0.142126	-2.81476	6.74937e-07	1.26575e-05	DOWN	Uncharacterized protein	BAE44_0002330	NA	NA	NA	NA
Seita.6G018100.1.v2.2	1448.08	540.392	0.373178	-1.42207	0.000213634	0.0022079	DOWN	Uncharacterized protein	101760448 SETIT_6G018100v2	NA	GO:0004672~protein kinase activity;GO:0005509~calcium ion binding;GO:0005524~ATP binding;GO:0030247~polysaccharide binding	NA	GO:0016021~integral component of membrane
Seita.7G079300.1.v2.2	365.238	53.1752	0.145591	-2.78001	1.21438e-07	2.69613e-06	DOWN	Carboxypeptidase (EC 3.4.16.-)	SETIT_7G079300v2	Peptidases [01002]	GO:0004185~serine-type carboxypeptidase activity	NA	NA
Seita.2G387000.1.v2.2	341.87	118.435	0.346432	-1.52936	0.00177977	0.0139108	DOWN	Uncharacterized protein	GQ55_2G431800	NA	NA	NA	NA
Seita.6G092400.1.v2.2	189.353	17.0237	0.0899048	-3.47546	2.7419e-08	6.86693e-07	DOWN	Uncharacterized protein	NA	NA	NA	NA	NA
Seita.4G135100.1.v2.2	214.814	49.3234	0.22961	-2.12274	0.000152145	0.00162933	DOWN	Peroxidase (EC 1.11.1.7)	101771343 SETIT_4G135100v2	Phenylpropanoid biosynthesis [00940]	GO:0004601~peroxidase activity;GO:0020037~heme binding;GO:0046872~metal ion binding	GO:0006979~response to oxidative stress;GO:0042744~hydrogen peroxide catabolic process	GO:0005576~extracellular region
Seita.1G269800.1.v2.2	33.9016	5.54999	0.163709	-2.6108	0.00132346	0.0108194	DOWN	Uncharacterized protein	SETIT_1G269800v2	NA	NA	NA	NA
Seita.7G276700.1.v2.2	338.832	122.698	0.36212	-1.46546	0.00274562	0.0202369	DOWN	Uncharacterized protein	101785192 SETIT_7G276700v2	NA	NA	NA	GO:0016021~integral component of membrane
Seita.2G342700.1.v2.2	200.893	21.3987	0.106518	-3.23083	1.13298e-07	2.52966e-06	DOWN	Beta-amylase (EC 3.2.1.2)	SETIT_2G342700v2	Starch and sucrose metabolism [00500]	GO:0016161~beta-amylase activity	GO:0000272~polysaccharide catabolic process	NA
Seita.9G200200.1.v2.2	72.1322	9.96457	0.138143	-2.85576	7.23421e-05	0.000845909	DOWN	Uncharacterized protein	NA	NA	NA	NA	NA
Seita.2G383100.1.v2.2	41.0499	1.75807	0.0428275	-4.54532	1.22138e-06	2.17997e-05	DOWN	Uncharacterized protein	SETIT_2G383100v2	NA	NA	NA	GO:0016021~integral component of membrane
Seita.9G242900.1.v2.2	923.491	1.37328	0.00148705	-9.39333	5.83177e-43	4.05943e-40	DOWN	Uncharacterized protein	101759053 SETIT_9G242900v2	Flavonoid biosynthesis [00941]; Cytochrome P450 [00199]; Flavone and flavonol biosynthesis [00944]	GO:0004497~monooxygenase activity;GO:0005506~iron ion binding;GO:0016705~oxidoreductase activity, acting on paired donors, with incorporation or reduction of molecular oxygen;GO:0020037~heme binding	NA	GO:0016021~integral component of membrane
Seita.6G023100.1.v2.2	233.464	79.0041	0.3384	-1.5632	0.00328344	0.0234984	DOWN	Uncharacterized protein	101772739 SETIT_6G023100v2	Cytochrome P450 [00199]; Diterpenoid biosynthesis [00904]	GO:0004497~monooxygenase activity;GO:0005506~iron ion binding;GO:0016705~oxidoreductase activity, acting on paired donors, with incorporation or reduction of molecular oxygen;GO:0020037~heme binding	NA	NA
Seita.2G387200.1.v2.2	1095.58	177.102	0.161651	-2.62905	3.32591e-10	1.13095e-08	DOWN	Uncharacterized protein	101758193 SETIT_2G387200v2	NA	GO:0004672~protein kinase activity;GO:0005524~ATP binding	NA	NA
Seita.5G110600.1.v2.2	25464.1	639.013	0.0250947	-5.31648	2.04491e-20	2.32677e-18	DOWN	NA	NA	NA	NA	NA	NA
Seita.1G234400.1.v2.2	5776.6	1023.52	0.177184	-2.49668	5.74583e-10	1.8966e-08	DOWN	Uncharacterized protein	SETIT_1G234400v2	NA	GO:0004674~protein serine/threonine kinase activity;GO:0005524~ATP binding	NA	GO:0016021~integral component of membrane
Seita.6G139200.1.v2.2	1249.16	482.308	0.386105	-1.37294	0.000386465	0.00370073	DOWN	Uncharacterized protein	101784365	NA	GO:0016491~oxidoreductase activity	NA	NA
Seita.6G009300.1.v2.2	124.084	38.6382	0.311387	-1.68322	0.00517148	0.0342455	DOWN	Auxin-responsive protein	101763152 SETIT_6G009300v2	Plant hormone signal transduction [04075]	NA	GO:0006355~regulation of transcription, DNA-templated;GO:0009734~auxin-activated signaling pathway	GO:0005634~nucleus
Seita.7G215200.1.v2.2	128.009	34.5198	0.269667	-1.89075	0.0017268	0.0135684	DOWN	Uncharacterized protein	101778074 SETIT_7G215200v2	NA	NA	NA	NA
Seita.5G045500.1.v2.2	2064.28	860.135	0.416675	-1.26301	0.000794354	0.0069707	DOWN	Uncharacterized protein	101753403 SETIT_5G045500v2	NA	NA	NA	NA
Seita.4G075800.1.v2.2	9.57273	0.354778	0.0370613	-4.75394	0.00112427	0.00941215	DOWN	Uncharacterized protein	SETIT_4G075900v2	NA	NA	NA	NA
Seita.1G076400.1.v2.2	46.7371	6.50846	0.139257	-2.84418	0.000306717	0.00302461	DOWN	Uncharacterized protein	SETIT_1G076400v2	NA	NA	NA	GO:0016021~integral component of membrane
Seita.1G337300.1.v2.2	2592.45	405.132	0.156274	-2.67785	1.18431e-11	4.99626e-10	DOWN	Uncharacterized protein	101767099 SETIT_1G337300v2	NA	NA	NA	GO:0016021~integral component of membrane
Seita.5G035900.1.v2.2	328.666	122.776	0.373558	-1.4206	0.0037053	0.026014	DOWN	Flavin-containing monooxygenase (EC 1.-.-.-)	101762720 SETIT_5G035900v2	NA	GO:0004499~N,N-dimethylaniline monooxygenase activity;GO:0050660~flavin adenine dinucleotide binding;GO:0050661~NADP binding	NA	NA
Seita.7G241500.1.v2.2	87.2861	18.1006	0.207371	-2.26971	0.000623603	0.00562455	DOWN	Uncharacterized protein	NA	NA	GO:0043531~ADP binding	NA	NA
Seita.7G259700.1.v2.2	140.199	14.1618	0.101012	-3.3074	4.62048e-07	8.95601e-06	DOWN	Uncharacterized protein	101760895 SETIT_7G259700v2	NA	GO:0016491~oxidoreductase activity;GO:0046872~metal ion binding	NA	NA
Seita.7G155300.1.v2.2	22.0027	0.690594	0.0313868	-4.9937	1.51138e-05	0.000214319	DOWN	Uncharacterized protein	PAHAL_7G208000	Cytochrome P450 [00199]	GO:0004497~monooxygenase activity;GO:0005506~iron ion binding;GO:0016705~oxidoreductase activity, acting on paired donors, with incorporation or reduction of molecular oxygen;GO:0020037~heme binding	NA	GO:0016021~integral component of membrane
Seita.9G029500.1.v2.2	428.558	184.132	0.429654	-1.21875	0.00759865	0.0473755	DOWN	Uncharacterized protein	SETIT_9G029500v2	NA	GO:0016758~transferase activity, transferring hexosyl groups	NA	NA
Seita.8G160800.1.v2.2	45.2079	2.09388	0.0463167	-4.43232	1.08453e-06	1.94747e-05	DOWN	Uncharacterized protein	SETIT_8G160800v2	NA	NA	NA	NA
Seita.3G165400.1.v2.2	540.529	226.089	0.418274	-1.25748	0.00389191	0.0270514	DOWN	Uncharacterized protein	101772926	NA	NA	NA	NA
Seita.2G375900.1.v2.2	384.846	143.576	0.373075	-1.42246	0.00267487	0.0198204	DOWN	Putative Golgi transport protein 1	TRIUR3_10549	NA	NA	GO:0016192~vesicle-mediated transport	GO:0016021~integral component of membrane
Seita.9G231000.1.v2.2	38.0843	1.37642	0.0361413	-4.79021	1.02867e-06	1.86e-05	DOWN	Uncharacterized protein	SETIT_9G231000v2	Plant hormone signal transduction [04075]	GO:0003677~DNA binding	GO:0000160~phosphorelay signal transduction system	GO:0005634~nucleus
Seita.5G162200.1.v2.2	71.0131	19.4406	0.273761	-1.86901	0.00538502	0.0353235	DOWN	Poly [ADP-ribose] polymerase (PARP) (EC 2.4.2.-)	SETIT_5G162200v2	Chromosome and associated proteins [03036]; DNA repair and recombination proteins [03400]; DNA replication proteins [03032]; Base excision repair [03410]	GO:0003950~NAD+ ADP-ribosyltransferase activity	GO:0006471~protein ADP-ribosylation	NA
Seita.7G180300.1.v2.2	380.336	145.613	0.382855	-1.38513	0.00345826	0.0245437	DOWN	Uncharacterized protein	SETIT_7G180300v2	NA	GO:0046872~metal ion binding	GO:0030001~metal ion transport	NA
Seita.7G306300.1.v2.2	116.369	9.03297	0.0776233	-3.68737	1.26654e-07	2.79881e-06	DOWN	Uncharacterized protein	101786001 SETIT_7G306300v2	Purine metabolism [00230]; Pyrimidine metabolism [00240]	GO:0016787~hydrolase activity	NA	NA
Seita.7G033300.1.v2.2	615.601	168.316	0.273417	-1.87083	2.33786e-05	0.000316534	DOWN	Uncharacterized protein	101761950 SETIT_7G033300v2	Transporters [02000]	GO:0022857~transmembrane transporter activity	NA	GO:0016021~integral component of membrane
Seita.3G367000.1.v2.2	311.208	102.956	0.330826	-1.59586	0.00147903	0.0119196	DOWN	Uncharacterized protein	SETIT_3G367000v2	NA	NA	NA	NA
Seita.9G167900.1.v2.2	30.6461	2.44075	0.0796432	-3.65031	7.15217e-05	0.000837972	DOWN	Uncharacterized protein	101756093 SETIT_9G167900v2	NA	GO:0046983~protein dimerization activity	NA	NA
Seita.9G389000.1.v2.2	1235.61	515.277	0.417022	-1.26181	0.00107003	0.00900581	DOWN	Uncharacterized protein	101777437 SETIT_9G389000v2	NA	GO:0022857~transmembrane transporter activity	NA	GO:0016021~integral component of membrane
Seita.7G249400.1.v2.2	20.3519	1.0185	0.0500444	-4.32065	7.91494e-05	0.000914216	DOWN	Uncharacterized protein	SETIT_7G249400v2	Flavonoid biosynthesis [00941]	GO:0003824~catalytic activity;GO:0050662~coenzyme binding	NA	NA
Seita.4G264800.1.v2.2	124.636	14.5561	0.116789	-3.09802	2.55966e-06	4.28123e-05	DOWN	Uncharacterized protein	GQ55_9G374000	NA	NA	NA	NA
Seita.7G241700.1.v2.2	11.5297	0.354778	0.0307707	-5.0223	0.000381092	0.00365302	DOWN	Uncharacterized protein	NA	NA	NA	NA	NA
Seita.6G071200.1.v2.2	25.0388	0.682682	0.027265	-5.19681	5.11475e-06	8.05395e-05	DOWN	Uncharacterized protein	SETIT_6G071200v2	NA	NA	NA	GO:0016021~integral component of membrane
Seita.9G239700.2.v2.2	477.247	58.7614	0.123126	-3.02179	1.97317e-09	6.00244e-08	DOWN	Glycosyltransferase (EC 2.4.1.-)	101784017 SETIT_9G239700v2	NA	GO:0016758~transferase activity, transferring hexosyl groups	NA	NA
Seita.9G241200.1.v2.2	6.8696	0.354778	0.0516447	-4.27524	0.00563032	0.0366784	DOWN	Uncharacterized protein	NA	Cytochrome P450 [00199]	GO:0004497~monooxygenase activity;GO:0005506~iron ion binding;GO:0016705~oxidoreductase activity, acting on paired donors, with incorporation or reduction of molecular oxygen;GO:0020037~heme binding	NA	NA
Seita.6G169600.1.v2.2	111.567	7.96387	0.071382	-3.8083	7.78384e-08	1.79203e-06	DOWN	RBR-type E3 ubiquitin transferase (EC 2.3.2.31)	SETIT_6G169600v2	Ubiquitin system [04121]	GO:0004842~ubiquitin-protein transferase activity;GO:0046872~metal ion binding	NA	NA
Seita.2G211000.1.v2.2	436.387	1.37642	0.00315412	-8.30855	6.64812e-28	1.4435e-25	DOWN	NA	NA	NA	NA	NA	NA
Seita.4G040400.1.v2.2	14681.2	2279.27	0.155251	-2.68732	5.33137e-09	1.51656e-07	DOWN	Uncharacterized protein	SETIT_4G040400v2	NA	GO:0004190~aspartic-type endopeptidase activity	NA	GO:0016021~integral component of membrane
Seita.2G080900.1.v2.2	597.246	262.808	0.440033	-1.18431	0.00549082	0.0359093	DOWN	Cellulose synthase (EC 2.4.1.12)	101759117 SETIT_2G080900v2	PATHWAY: Glycan metabolism; plant cellulose biosynthesis. {ECO:0000256|RuleBase:RU361116}.; Glycosyltransferases [01003]; Transporters [02000]	GO:0016760~cellulose synthase (UDP-forming) activity;GO:0046872~metal ion binding	GO:0030244~cellulose biosynthetic process;GO:0071555~cell wall organization	GO:0005886~plasma membrane;GO:0016021~integral component of membrane
Seita.7G253000.1.v2.2	94.5583	1.04537	0.0110553	-6.49912	3.06073e-12	1.42036e-10	DOWN	Uncharacterized protein	SETIT_1G043200v2	DNA repair and recombination proteins [03400]	NA	NA	NA
Seita.4G117000.1.v2.2	323.17	47.0689	0.145647	-2.77945	2.408e-07	4.99038e-06	DOWN	Uncharacterized protein	101753798 SETIT_4G117000v2	NA	GO:0022857~transmembrane transporter activity	NA	GO:0016021~integral component of membrane
Seita.1G366500.1.v2.2	531.849	235.684	0.44314	-1.17417	0.00708329	0.0446369	DOWN	Uncharacterized protein	101778698	NA	NA	NA	NA
Seita.7G214800.1.v2.2	1254.69	262.995	0.209609	-2.25423	2.13622e-08	5.4305e-07	DOWN	Uncharacterized protein	101776420 SETIT_7G214800v2	NA	NA	NA	NA
Seita.2G368900.1.v2.2	41.3611	1.0185	0.0246246	-5.34376	1.70326e-07	3.68136e-06	DOWN	Uncharacterized protein	101766171 SETIT_2G368900v2	NA	GO:0022857~transmembrane transporter activity	NA	GO:0016021~integral component of membrane
Seita.7G236900.1.v2.2	460.957	128.739	0.279287	-1.84018	9.60972e-05	0.00108508	DOWN	Uncharacterized protein	101784117 SETIT_7G236900v2	NA	NA	NA	NA
Seita.7G043100.1.v2.2	163.134	23.5668	0.144463	-2.79123	5.57454e-06	8.68549e-05	DOWN	Uncharacterized protein	SETIT_7G043100v2	NA	GO:0043531~ADP binding	NA	NA
Seita.4G098700.1.v2.2	5932.71	845.594	0.142531	-2.81065	5.20071e-12	2.33558e-10	DOWN	Uncharacterized protein	101761222 SETIT_4G098700v2	Transporters [02000]	GO:0015267~channel activity	NA	GO:0016021~integral component of membrane
Seita.5G236000.1.v2.2	2045.73	401.443	0.196234	-2.34935	2.06423e-09	6.2714e-08	DOWN	protein REDUCED WALL ACETYLATION 3 isoform X1	LOC107960252	Enzymes with EC numbers[99980]	NA	NA	GO:0016021~integral component of membrane
Seita.9G365200.1.v2.2	235.834	56.2749	0.238621	-2.06721	0.000159299	0.00169978	DOWN	Uncharacterized protein	NA	NA	NA	NA	NA
Seita.3G330600.1.v2.2	744.101	55.5749	0.0746873	-3.74299	6.35841e-15	3.91886e-13	DOWN	Uncharacterized protein	SETIT_3G330600v2	NA	GO:0004190~aspartic-type endopeptidase activity	NA	NA
Seita.2G051800.1.v2.2	1077.72	466.347	0.432717	-1.2085	0.0018946	0.014716	DOWN	Uncharacterized protein	SETIT_2G051800v2	Function unknown[99997]	NA	NA	GO:0016021~integral component of membrane
Seita.2G335900.1.v2.2	284.651	54.569	0.191705	-2.38304	9.77299e-06	0.000145653	DOWN	Uncharacterized protein	101769552 SETIT_2G335900v2	NA	NA	GO:0010089~xylem development	NA

### Sheet: DEGs_NRp(N25v N100) 
Table S9: DEG details for NRp (N25vN100). All DEGs are significant at p<0.05, FDR,0.05 with actual fold change of 2 or above (log2FC of 1 or above). Expression values are a mean of three biological replicates.
TraNRpcript_ID	NRp_N100 Expression	NRp_N25 Expression	FoldChange	log2FoldChange	P Value	Adjusted P Value	Regulation	Gene Name	Protein name	Pathway	GO_MF	GO_BP	GO_CC
Seita.1G000700.1.v2.2	352.557	877.166	2.48801	1.31499	1.08216e-13	1.4574e-11	UP	NA	K05277 - leucoanthocyanidin dioxygenase (E1.14.11.19)"	Flavonoid biosynthesis [00941]	GO:0016491~oxidoreductase activity;GO:0046872~metal ion binding	GO:0007033~vacuole organization;GO:0009611~response to wounding;GO:0009753~response to jasmonic acid;GO:0010023~proanthocyanidin biosynthetic process	NA
Seita.1G013300.1.v2.2	1045.07	2220	2.12427	1.08696	4.60706e-12	5.20575e-10	UP	101767076 SETIT_1G013300v2	PTHR11177:SF92 - CHITINASE DOMAIN-CONTAINING PROTEIN 1"	NA	NA	NA	NA
Seita.1G022500.1.v2.2	11.2916	0.662484	0.0586704	-4.09122	3.77335e-05	0.00111772	DOWN	101757067 SETIT_1G022500v2	) 1.11.1.7 - Peroxidase / Lactoperoxidase"	Phenylpropanoid biosynthesis [00940]	GO:0004601~peroxidase activity;GO:0020037~heme binding;GO:0046872~metal ion binding	GO:0006979~response to oxidative stress;GO:0042744~hydrogen peroxide catabolic process	GO:0005576~extracellular region
Seita.1G030200.1.v2.2	12.3083	33.0729	2.68704	1.42602	0.00236694	0.0337334	UP	SETIT_1G030200v2	NA	NA	NA	NA	NA
Seita.1G042000.1.v2.2	50.5282	20.7377	0.410419	-1.28483	0.00161371	0.024657	DOWN	SETIT_1G042000v2	PTHR11926//PTHR11926:SF355 - GLUCOSYL/GLUCURONOSYL TRANSFERASES // SUBFAMILY NOT NAMED"	Glycosyltransferases [01003]	GO:0016758~transferase activity, transferring hexosyl groups	NA	NA
Seita.1G050200.1.v2.2	98.0566	204.354	2.08404	1.05938	2.97347e-05	0.000908673	UP	101780837 SETIT_1G049900v2	PF07944 - Beta-L-arabinofuranosidase	Function unknown[99997]	GO:0003824~catalytic activity	NA	NA
Seita.1G062000.1.v2.2	4.74695	23.6557	4.98336	2.31712	7.3425e-05	0.00193495	UP	101755034 SETIT_1G062000v2	NA	NA	NA	GO:0008356~asymmetric cell division	NA
Seita.1G067400.1.v2.2	1007.86	2166.66	2.14975	1.10417	1.94319e-12	2.28487e-10	UP	BAE44_0001505	NA	NA	GO:0008270~zinc ion binding	NA	NA
Seita.1G087600.1.v2.2	3.37244	30.3556	9.00109	3.1701	8.63538e-08	4.96352e-06	UP	NA	PF07839 - Plant calmodulin-binding domain (CaM_binding)"	NA	GO:0005516~calmodulin binding	NA	NA
Seita.1G095600.1.v2.2	76.6632	154.197	2.01135	1.00817	0.000248235	0.00538905	UP	101769646 SETIT_1G095600v2	PF07816 - Protein of unknown function (DUF1645) (DUF1645)"	NA	NA	NA	NA
Seita.1G103600.1.v2.2	51.8346	20.838	0.40201	-1.3147	0.000912938	0.0155724	DOWN	101766536 SETIT_1G103600v2	PF03479 - Domain of unknown function (DUF296) (DUF296)"	NA	GO:0003680~AT DNA binding	NA	NA
Seita.1G137500.1.v2.2	2647.15	5557.48	2.09942	1.06999	1.38161e-11	1.50252e-09	UP	101775023	PTHR11751//PTHR11751:SF400 - SUBGROUP I AMINOTRANSFERASE RELATED // SUBFAMILY NOT NAMED"	Amino acid related enzymes [01007]	GO:0008483~transaminase activity;GO:0030170~pyridoxal phosphate binding	GO:0006520~cellular amino acid metabolic process;GO:0009058~biosynthetic process	NA
Seita.1G152500.1.v2.2	0.359972	12.3935	34.429	5.10555	2.54757e-06	0.000103712	UP	SETIT_1G152500v2	THR31865:SF3 - F22O13.28"	NA	NA	NA	NA
Seita.1G174900.1.v2.2	147.552	526.915	3.57105	1.83635	8.98393e-19	1.85807e-16	UP	SETIT_1G174900v2	NA	NA	NA	NA	NA
Seita.1G186200.1.v2.2	138.36	504.676	3.64755	1.86693	7.66844e-19	1.60029e-16	UP	101762740 SETIT_1G186200v2	PTHR22849//PTHR22849:SF12 - WDSAM1 PROTEIN // SUBFAMILY NOT NAMED"	Protein modification; protein ubiquitination.	GO:0004842~ubiquitin-protein transferase activity	NA	NA
Seita.1G196600.1.v2.2	6.75881	26.4558	3.91427	1.96874	0.000248036	0.00538905	UP	NA	PTHR24056//PTHR24056:SF217 - CELL DIVISION PROTEIN KINASE // SUBFAMILY NOT NAMED"	Protein kinases [01001]	GO:0004672~protein kinase activity;GO:0005524~ATP binding	NA	NA
Seita.1G198500.1.v2.2	1381.04	2859.93	2.07085	1.05022	1.54841e-11	1.66052e-09	UP	101753145	K08472 - mlo protein (MLO)"	G protein-coupled receptors [04030]	NA	GO:0006952~defense response	GO:0016021~integral component of membrane
Seita.1G207000.1.v2.2	1267.15	2725.39	2.1508	1.10487	1.90111e-12	2.2468e-10	UP	101765995 SETIT_1G207000v2	PTHR19432//PTHR19432:SF43 - SUGAR TRANSPORTER // SUBFAMILY NOT NAMED"	Transporters [02000]	NA	NA	GO:0016021~integral component of membrane
Seita.1G210800.1.v2.2	2365.61	4841.05	2.04643	1.03311	2.53438e-11	2.66847e-09	UP	100276652 ZEAMMB73_Zm00001d016991	THR34940:SF1 - PHOTOSYSTEM II 5 KDA PROTEIN	NA	NA	NA	NA
Seita.1G214300.1.v2.2	749.072	1508.96	2.01444	1.01038	3.9296e-10	3.50097e-08	UP	101759503 SETIT_1G214300v2	PTHR11926//PTHR11926:SF315 - GLUCOSYL/GLUCURONOSYL TRANSFERASES // SUBFAMILY NOT NAMED"	NA	GO:0016758~transferase activity, transferring hexosyl groups	NA	NA
Seita.1G217400.1.v2.2	10.5427	1.65888	0.157349	-2.66796	0.00144418	0.0226493	DOWN	101769920 SETIT_1G217400v2	PTHR11709//PTHR11709:SF118 - MULTI-COPPER OXIDASE // SUBFAMILY NOT NAMED"	Enzymes with EC numbers[99980]	GO:0005507~copper ion binding;GO:0052716~hydroquinone:oxygen oxidoreductase activity	GO:0046274~lignin catabolic process	GO:0048046~apoplast
Seita.1G248300.1.v2.2	146.249	336.518	2.30099	1.20226	7.42772e-08	4.3339e-06	UP	101777340 SETIT_1G248300v2	) PF00847 - AP2 domain (AP2)"	NA	GO:0003677~DNA binding;GO:0003700~sequence-specific DNA binding transcription factor activity	NA	GO:0005634~nucleus
Seita.1G268300.1.v2.2	47.8945	8.23626	0.171967	-2.5398	4.30445e-08	2.65889e-06	DOWN	101779384 SETIT_1G268300v2	NA	NA	GO:0046983~protein dimerization activity	NA	NA
Seita.1G270500.1.v2.2	7.0652	31.1038	4.4024	2.13829	4.52652e-05	0.00130576	UP	101786887 SETIT_1G270500v2	PTHR11206//PTHR11206:SF172 - MULTIDRUG RESISTANCE PROTEIN // SUBFAMILY NOT NAMED"	Transporters [02000]	GO:0015238~drug transmembrane transporter activity;GO:0015297~antiporter activity	NA	GO:0016021~integral component of membrane
Seita.1G283300.1.v2.2	37.9487	83.6072	2.20316	1.13958	0.000694249	0.0125527	UP	101766826 SETIT_1G283300v2	PTHR24096:SF169 - 4-COUMARATE--COA LIGASE 3"	Ubiquinone and other terpenoid-quinone biosynthesis [00130]; Phenylalanine metabolism [00360]; Phenylpropanoid biosynthesis [00940]	GO:0016207~4-coumarate-CoA ligase activity	GO:0010584~pollen exine formation	NA
Seita.1G283800.1.v2.2	1117.42	2979.23	2.66617	1.41477	1.93465e-19	4.39355e-17	UP	101764636 SETIT_1G283800v2	2.7.1.19 - Phosphoribulokinase / Phosphopentokinase"	Carbon fixation in photosynthetic organisms [00710]	GO:0005524~ATP binding;GO:0008974~phosphoribulokinase activity	GO:0005975~carbohydrate metabolic process	NA
Seita.1G284300.1.v2.2	317.32	663.211	2.09004	1.06353	7.93818e-09	5.71056e-07	UP	101762607 SETIT_1G284300v2	PTHR11654//PTHR11654:SF163 - OLIGOPEPTIDE TRANSPORTER-RELATED // SUBFAMILY NOT NAMED"	Transporters [02000]	GO:0022857~transmembrane transporter activity	NA	GO:0016021~integral component of membrane
Seita.1G297600.1.v2.2	647.158	182.912	0.282638	-1.82297	1.12334e-20	2.95694e-18	DOWN	NA	NA	NA	NA	NA	NA
Seita.1G308600.1.v2.2	96.0814	296.148	3.08226	1.62399	1.50394e-11	1.62034e-09	UP	POPTR_002G166800v3	PTHR33222:SF4 - PROTEIN CURVATURE THYLAKOID 1A	NA	NA	NA	GO:0009579~thylakoid;GO:0016021~integral component of membrane
Seita.1G315000.1.v2.2	111.688	43.724	0.391483	-1.35298	1.43383e-05	0.000475155	DOWN	101764640 SETIT_1G315000v2	NA	NA	GO:0008017~microtubule binding	NA	GO:0005874~microtubule
Seita.1G316000.1.v2.2	0.668491	8.60622	12.8741	3.6864	0.000483577	0.00927284	UP	NA	PTHR31517:SF4 - PEROXIDASE 6"	Phenylpropanoid biosynthesis [00940]	GO:0004601~peroxidase activity;GO:0020037~heme binding;GO:0046872~metal ion binding	GO:0006979~response to oxidative stress;GO:0042744~hydrogen peroxide catabolic process	GO:0005576~extracellular region
Seita.1G326600.1.v2.2	60.897	346.708	5.69336	2.50928	7.13271e-24	2.39452e-21	UP	NA	PTHR11527:SF95 - 23.5 KDA HEAT SHOCK PROTEIN	Chaperones and folding catalysts [03110]; Protein processing in endoplasmic reticulum [04141]	NA	GO:0006970~response to osmotic stress;GO:0009408~response to heat	NA
Seita.1G334700.1.v2.2	74.7703	27.3541	0.365842	-1.45071	5.33507e-05	0.00149253	DOWN	101754380 SETIT_1G334700v2	1.7.1.2 - Nitrate reductase (NAD(P)H) / Nitrate reductase NAD(P)H"	Nitrogen metabolism [00910]	GO:0020037~heme binding;GO:0030151~molybdenum ion binding;GO:0043546~molybdopterin cofactor binding;GO:0050464~nitrate reductase (NADPH) activity	GO:0006809~nitric oxide biosynthetic process;GO:0042128~nitrate assimilation	NA
Seita.1G342000.1.v2.2	196.582	41.5145	0.211181	-2.24345	6.55517e-15	1.01229e-12	DOWN	NA	PTHR20961//PTHR20961:SF23 - GLYCOSYLTRANSFERASE // SUBFAMILY NOT NAMED"	NA	GO:0016757~transferase activity, transferring glycosyl groups	NA	NA
Seita.1G349500.1.v2.2	5.35432	0.314777	0.0587894	-4.0883	0.00366597	0.0477608	DOWN	NA	2.3.1.133//2.3.1.99 - Shikimate O-hydroxycinnamoyltransferase // Quinate O-hydroxycinnamoyltransferase / Hydroxycinnamoyl coenzyme A-quinate transferase"	Phenylpropanoid biosynthesis [00940]; Flavonoid biosynthesis [00941]; Stilbenoid, diarylheptanoid and gingerol biosynthesis [00945]	GO:0016491~oxidoreductase activity;GO:0016747~transferase activity, transferring acyl groups other than amino-acyl groups	NA	NA
Seita.1G352000.1.v2.2	4.7984	22.2305	4.63289	2.21191	0.000155265	0.00364023	UP	101753985 SETIT_1G352000v2	K01535 - H+-transporting ATPase (E3.6.3.6)"	Oxidative phosphorylation [00190]	GO:0005524~ATP binding;GO:0008553~hydrogen-exporting ATPase activity, phosphorylative mechanism	NA	GO:0005886~plasma membrane;GO:0016021~integral component of membrane
Seita.1G362000.1.v2.2	45.8515	142.64	3.11092	1.63734	5.10302e-08	3.11069e-06	UP	101759515 SETIT_1G362000v2	K15397 - 3-ketoacyl-CoA synthase (KCS)"	Lipid metabolism; fatty acid biosynthesis. ; Fatty acid elongation [00062]	GO:0016747~transferase activity, transferring acyl groups other than amino-acyl groups	GO:0006633~fatty acid biosynthetic process	GO:0016020~membrane
Seita.2G001600.1.v2.2	2.71575	37.6361	13.8585	3.7927	1.22884e-10	1.18604e-08	UP	101768600 SETIT_2G001600v2	PTHR23180//PTHR23180:SF285 - CENTAURIN/ARF // SUBFAMILY NOT NAMED"	NA	NA	NA	NA
Seita.2G006700.1.v2.2	34.2643	95.2591	2.78013	1.47515	1.29352e-05	0.000436143	UP	101770903 SETIT_2G006700v2	PTHR23155//PTHR23155:SF629 - LEUCINE-RICH REPEAT-CONTAINING PROTEIN // SUBFAMILY NOT NAMED"	NA	NA	NA	NA
Seita.2G006800.1.v2.2	31.8187	65.5716	2.06079	1.04319	0.00365296	0.0476448	UP	SETIT_2G006800v2	PTHR23155//PTHR23155:SF629 - LEUCINE-RICH REPEAT-CONTAINING PROTEIN // SUBFAMILY NOT NAMED"	NA	GO:0043531~ADP binding	NA	NA
Seita.2G007500.1.v2.2	263.139	596.487	2.26681	1.18066	4.83773e-10	4.24474e-08	UP	101772910 SETIT_2G007500v2	PTHR23155//PTHR23155:SF629 - LEUCINE-RICH REPEAT-CONTAINING PROTEIN // SUBFAMILY NOT NAMED"	NA	GO:0043531~ADP binding	NA	NA
Seita.2G013000.1.v2.2	85.3451	22.7727	0.26683	-1.90601	1.28764e-07	7.18722e-06	DOWN	NA	THR11709//PTHR11709:SF26 - MULTI-COPPER OXIDASE // SUBFAMILY NOT NAMED"	NA	NA	NA	NA
Seita.2G013800.1.v2.2	64.6572	131.632	2.03585	1.02563	0.0003798	0.00765695	UP	NA	NA	NA	NA	NA	GO:0016021~integral component of membrane
Seita.2G029300.1.v2.2	27.9059	71.2459	2.55308	1.35224	0.000242541	0.00529236	UP	NA	NA	NA	NA	NA	NA
Seita.2G031300.1.v2.2	1690.05	4736.02	2.8023	1.48661	5.89978e-21	1.5891e-18	UP	101755060 SETIT_2G031300v2	02698 - photosystem I subunit X (psaK)"	Photosynthesis [00195]; Photosynthesis proteins [00194]	NA	GO:0015979~photosynthesis	GO:0009522~photosystem I
Seita.2G040600.1.v2.2	157.133	332.031	2.11306	1.07933	1.11996e-06	4.96035e-05	UP	101785298	PTHR23024//PTHR23024:SF140 - MEMBER OF 'GDXG' FAMILY OF LIPOLYTIC ENZYMES // SUBFAMILY NOT NAMED"	NA	GO:0016787~hydrolase activity	NA	NA
Seita.2G040900.1.v2.2	185.503	475.68	2.56428	1.35855	3.66652e-11	3.77472e-09	UP	101785700	PTHR23024//PTHR23024:SF140 - MEMBER OF 'GDXG' FAMILY OF LIPOLYTIC ENZYMES // SUBFAMILY NOT NAMED"	NA	GO:0016787~hydrolase activity	NA	NA
Seita.2G041600.1.v2.2	8.44183	33.0637	3.91665	1.96962	8.86194e-05	0.0022834	UP	101753168 SETIT_2G041600v2	PTHR23024//PTHR23024:SF162 - MEMBER OF 'GDXG' FAMILY OF LIPOLYTIC ENZYMES // SUBFAMILY NOT NAMED"	NA	GO:0016787~hydrolase activity	NA	NA
Seita.2G048800.1.v2.2	9.20143	31.2578	3.39706	1.76429	0.000370714	0.00751288	UP	101779403 SETIT_2G048800v2	) PF14368 - Probable lipid transfer (LTP_2)"	NA	GO:0008289~lipid binding	GO:0006869~lipid transport	NA
Seita.2G049800.1.v2.2	10.7344	33.1472	3.08796	1.62665	0.000757471	0.0134247	UP	101780998 SETIT_2G049800v2	PTHR33044:SF13 - BIFUNCTIONAL INHIBITOR/LIPID-TRANSFER PROTEIN/SEED STORAGE 2S ALBUMIN-LIKE PROTEIN-RELATED"	NA	NA	NA	NA
Seita.2G050200.1.v2.2	389.061	93.3597	0.239962	-2.05912	2.5632e-19	5.60131e-17	DOWN	101781404 SETIT_2G050200v2	PF14368 - Probable lipid transfer (LTP_2)"	NA	GO:0008289~lipid binding	GO:0006869~lipid transport	NA
Seita.2G050800.1.v2.2	31.1704	8.13287	0.260917	-1.93834	0.000114885	0.00283408	DOWN	SETIT_2G050800v2	KOG0617 - Ras suppressor protein (contains leucine-rich repeats)"	NA	NA	NA	NA
Seita.2G053800.1.v2.2	412.634	1661.02	4.02542	2.00914	4.86441e-33	2.39743e-30	UP	NA	THR14154:SF5 - EARLY LIGHT-INDUCED PROTEIN 1	NA	NA	NA	GO:0009507~chloroplast
Seita.2G068500.1.v2.2	14.7892	3.25576	0.220144	-2.18348	0.00140612	0.0221424	DOWN	NA	NA	NA	NA	NA	NA
Seita.2G081900.1.v2.2	13.6002	67.4838	4.96197	2.31091	1.34223e-08	9.14455e-07	UP	NA	PTHR11514:SF28 - TRANSCRIPTION FACTOR TT8"	NA	GO:0046983~protein dimerization activity	NA	NA
Seita.2G082400.1.v2.2	91.9238	322.023	3.50315	1.80865	3.90602e-14	5.61982e-12	UP	101763444 SETIT_2G082400v2	PTHR10366:SF278 - CHLOROPLAST STEM-LOOP BINDING PROTEIN OF 41 KDA A	NA	GO:0003824~catalytic activity;GO:0050662~coenzyme binding	NA	NA
Seita.2G089200.1.v2.2	21.4132	60.7044	2.83491	1.5033	9.32593e-05	0.00238967	UP	NA	PTHR31087:SF11 - PROTEIN LURP-ONE-RELATED 1-RELATED"	NA	NA	NA	NA
Seita.2G094000.1.v2.2	209.753	42.6724	0.203441	-2.29732	4.2449e-16	7.23007e-14	DOWN	NA	) KOG0157 - Cytochrome P450 CYP4/CYP19/CYP26 subfamilies"	NA	GO:0004497~monooxygenase activity;GO:0005506~iron ion binding;GO:0016705~oxidoreductase activity, acting on paired donors, with incorporation or reduction of molecular oxygen;GO:0020037~heme binding	NA	NA
Seita.2G095900.1.v2.2	80.8531	26.6602	0.329736	-1.60062	5.60442e-06	0.000210406	DOWN	101762366 SETIT_2G095900v2	3.5.4.3 - Guanine deaminase / Guanine aminase"	NA	GO:0008270~zinc ion binding;GO:0016787~hydrolase activity	NA	NA
Seita.2G106800.1.v2.2	266.514	26.7483	0.100364	-3.31669	2.07965e-30	9.44567e-28	DOWN	101763853 SETIT_2G106800v2	PF14368 - Probable lipid transfer (LTP_2)"	NA	GO:0005504~fatty acid binding	GO:0009627~systemic acquired resistance	NA
Seita.2G112100.1.v2.2	33.8488	13.1095	0.387296	-1.36849	0.00292606	0.0399642	DOWN	NA	PF01657 - Salt stress response/antifungal (Stress-antifung)"	NA	NA	NA	NA
Seita.2G119500.1.v2.2	1.37664	9.60337	6.97596	2.80239	0.00149248	0.0232182	UP	ZEAMMB73_Zm00001d019546	PTHR23177//PTHR23177:SF18 - MKIAA1688 PROTEIN // SUBFAMILY NOT NAMED"	NA	NA	NA	NA
Seita.2G123200.1.v2.2	331.269	711.515	2.14785	1.10289	1.2123e-09	1.00292e-07	UP	101755885 SETIT_2G123200v2	PTHR19139//PTHR19139:SF137 - AQUAPORIN TRANSPORTER // SUBFAMILY NOT NAMED"	Transporters [02000]	GO:0015267~channel activity	NA	GO:0016021~integral component of membrane
Seita.2G136600.1.v2.2	81.7133	33.2674	0.407123	-1.29646	0.00013095	0.00315314	DOWN	101773021 SETIT_2G136600v2	PTHR10209//PTHR10209:SF207 - OXIDOREDUCTASE	NA	GO:0016491~oxidoreductase activity;GO:0046872~metal ion binding	NA	NA
Seita.2G144900.1.v2.2	12378.7	4615.72	0.372876	-1.42323	1.25257e-16	2.24918e-14	DOWN	101768451 SETIT_2G144900v2	5.5.1.13 - Ent-copalyl diphosphate synthase / Ent-kaurene synthetase A"	Diterpenoid biosynthesis [00904]	GO:0000287~magnesium ion binding;GO:0010333~terpene synthase activity	NA	NA
Seita.2G145700.1.v2.2	3643.33	1470.99	0.403749	-1.30847	5.66573e-17	1.02532e-14	DOWN	101774126 SETIT_2G145700v2	1.14.13.192 - Oryzalexin E synthase / CYP76M6"	NA	GO:0004497~monooxygenase activity;GO:0005506~iron ion binding;GO:0016705~oxidoreductase activity, acting on paired donors, with incorporation or reduction of molecular oxygen;GO:0020037~heme binding	NA	GO:0016021~integral component of membrane
Seita.2G147600.1.v2.2	9.61905	28.2043	2.93213	1.55195	0.00236543	0.0337334	UP	NA	PTHR10366//PTHR10366:SF333 - NAD DEPENDENT EPIMERASE/DEHYDRATASE // SUBFAMILY NOT NAMED"	Phenylpropanoid biosynthesis [00940]	NA	NA	NA
Seita.2G147800.1.v2.2	474.075	1109.25	2.33982	1.22639	2.82536e-13	3.63593e-11	UP	NA	PTHR10887:SF320 - P-LOOP CONTAINING NUCLEOSIDE TRIPHOSPHATE HYDROLASES SUPERFAMILY PROTEIN"	NA	NA	NA	NA
Seita.2G151900.1.v2.2	119.629	16.5277	0.138157	-2.85561	1.63272e-15	2.60829e-13	DOWN	101765082	K01609 - indole-3-glycerol phosphate synthase (trpC)"	Phenylalanine, tyrosine and tryptophan biosynthesis [00400]	GO:0004425~indole-3-glycerol-phosphate synthase activity	NA	NA
Seita.2G167600.1.v2.2	2.34185	12.9112	5.51325	2.4629	0.00111132	0.0182185	UP	101762656 SETIT_2G167600v2	NA	NA	NA	NA	NA
Seita.2G175600.1.v2.2	129.657	377.751	2.91347	1.54274	5.19237e-12	5.83865e-10	UP	101782889 SETIT_2G175600v2	) KOG0156 - Cytochrome P450 CYP2 subfamily"	NA	GO:0004497~monooxygenase activity;GO:0005506~iron ion binding;GO:0016705~oxidoreductase activity, acting on paired donors, with incorporation or reduction of molecular oxygen;GO:0020037~heme binding	NA	NA
Seita.2G180000.1.v2.2	61.0492	145.882	2.38959	1.25676	1.071e-05	0.000370833	UP	NA	NA	NA	NA	NA	NA
Seita.2G183600.1.v2.2	89.1843	209.974	2.35438	1.23535	1.69185e-06	7.17765e-05	UP	101774925 SETIT_2G183600v2	K02927 - large subunit ribosomal protein L40e (RP-L40e	Ribosome [03010]; Ribosome [03011]	GO:0003735~structural constituent of ribosome	GO:0006412~translation	GO:0005840~ribosome
Seita.2G195200.1.v2.2	70.8288	152.278	2.14995	1.1043	8.03019e-05	0.00209708	UP	101779657 SETIT_2G195200v2	THR14677:SF2 - AN1-TYPE ZINC FINGER PROTEIN 1"	NA	GO:0008270~zinc ion binding	NA	NA
Seita.2G199900.1.v2.2	0.656693	11.9523	18.2008	4.18593	2.24415e-05	0.000708222	UP	NA	PTHR10641//PTHR10641:SF503 - MYB-LIKE DNA-BINDING PROTEIN MYB // SUBFAMILY NOT NAMED"	Transcription factors [03000]	GO:0003677~DNA binding	NA	GO:0005634~nucleus
Seita.2G202200.1.v2.2	648.912	1504.19	2.31803	1.2129	9.71417e-14	1.35554e-11	UP	NA	PF10716 - NADH dehydrogenase transmembrane subunit (NdhL)"	NA	GO:0016655~oxidoreductase activity, acting on NAD(P)H, quinone or similar compound as acceptor	NA	NA
Seita.2G203100.1.v2.2	1022.99	447.625	0.437565	-1.19243	2.67071e-12	3.12446e-10	DOWN	101773174 SETIT_2G203100v2	NA	NA	NA	NA	NA
Seita.2G213200.1.v2.2	26.7791	59.796	2.23293	1.15894	0.00227101	0.032546	UP	101775464 SETIT_2G213200v2	PTHR10641//PTHR10641:SF505 - MYB-LIKE DNA-BINDING PROTEIN MYB // SUBFAMILY NOT NAMED"	Transcription factors [03000]	GO:0003677~DNA binding	NA	GO:0005634~nucleus
Seita.2G218000.1.v2.2	115.865	48.6647	0.420012	-1.2515	4.69016e-05	0.00133632	DOWN	101758182 SETIT_2G218000v2	PTHR21229:SF15 - LUNG SEVEN TRANSMEMBRANE RECEPTOR-LIKE PROTEIN"	NA	NA	NA	GO:0016021~integral component of membrane
Seita.2G228300.1.v2.2	33.5575	100.564	2.99678	1.58342	1.79224e-06	7.57581e-05	UP	L484_002126	PTHR24089:SF395 - MITOCHONDRIAL PHOSPHATE CARRIER PROTEIN 2	Exosome [04147]; Transporters [02000]	GO:0022857~transmembrane transporter activity	NA	GO:0016021~integral component of membrane
Seita.2G233700.1.v2.2	104.481	242.478	2.32078	1.21461	8.82447e-07	4.05575e-05	UP	NA	PTHR23024:SF131 - CARBOXYLESTERASE 2-RELATED"	NA	GO:0016787~hydrolase activity	NA	NA
Seita.2G234000.1.v2.2	9.4349	0.314777	0.0333631	-4.9056	4.61829e-05	0.00132399	DOWN	SETIT_2G234000v2	NA	NA	NA	NA	NA
Seita.2G248100.1.v2.2	2276.42	6024.52	2.64649	1.40408	1.60906e-18	3.26949e-16	UP	101779542 SETIT_2G248100v2	K08905 - photosystem I subunit V (psaG)"	Photosynthesis proteins [00194]; Photosynthesis [00195]	NA	GO:0015979~photosynthesis	GO:0009522~photosystem I;GO:0016021~integral component of membrane
Seita.2G249200.1.v2.2	37.6303	2.92719	0.077788	-3.68431	2.05e-10	1.90707e-08	DOWN	101783708 SETIT_2G249200v2	PTHR13683//PTHR13683:SF378 - ASPARTYL PROTEASES // SUBFAMILY NOT NAMED"	NA	GO:0004190~aspartic-type endopeptidase activity	NA	NA
Seita.2G255700.1.v2.2	37.8791	78.6894	2.07739	1.05477	0.00204847	0.0299752	UP	NA	PF07645//PF07714//PF13947 - Calcium-binding EGF domain (EGF_CA) // Protein tyrosine kinase (Pkinase_Tyr) // Wall-associated receptor kinase galacturonan-binding (GUB_WAK_bind)"	NA	GO:0004672~protein kinase activity;GO:0005509~calcium ion binding;GO:0005524~ATP binding;GO:0030247~polysaccharide binding	NA	NA
Seita.2G257300.1.v2.2	111.741	370.77	3.31813	1.73037	3.39041e-14	4.93934e-12	UP	NA	PF14009 - Domain of unknown function (DUF4228) (DUF4228)"	NA	NA	NA	NA
Seita.2G257400.1.v2.2	120.174	259.567	2.15992	1.11098	4.36928e-06	0.000167566	UP	NA	PF14009 - Domain of unknown function (DUF4228) (DUF4228)"	NA	NA	NA	NA
Seita.2G262300.1.v2.2	84.1975	186.75	2.218	1.14926	1.52013e-05	0.000498052	UP	SETIT_2G262300v2	PTHR11200//PTHR11200:SF145 - INOSITOL 5-PHOSPHATASE // SUBFAMILY NOT NAMED"	NA	GO:0016787~hydrolase activity	GO:0046856~phosphatidylinositol dephosphorylation	NA
Seita.2G264300.1.v2.2	29.5187	8.46604	0.286803	-1.80187	0.000405061	0.00807602	DOWN	SETIT_2G264300v2	THR12183//PTHR12183:SF17 - UNCHARACTERIZED RING ZINC FINGER-CONTAINING PROTEIN // SUBFAMILY NOT NAMED"	NA	NA	NA	NA
Seita.2G264800.1.v2.2	267.7	78.4696	0.293125	-1.77041	1.43928e-12	1.74552e-10	DOWN	101767524 SETIT_2G264800v2	K13947 - auxin efflux carrier family (PIN)"	Transporters [02000]	NA	GO:0055085~transmembrane transport	GO:0016021~integral component of membrane
Seita.2G279000.1.v2.2	13.207	2.94098	0.222684	-2.16693	0.00250236	0.0352369	DOWN	101777223 SETIT_2G279000v2	PTHR10030:SF25 - ALPHA-L-FUCOSIDASE-RELATED"	Exosome [04147]; Other glycan degradation [00511]	GO:0004560~alpha-L-fucosidase activity	GO:0005975~carbohydrate metabolic process	NA
Seita.2G282600.1.v2.2	9.84846	161.427	16.3911	4.03484	3.59595e-28	1.48744e-25	UP	NA	PTHR10366:SF331 - BIFUNCTIONAL UDP-GLUCOSE 4-EPIMERASE AND UDP-XYLOSE 4-EPIMERASE 1"	Amino sugar and nucleotide sugar metabolism [00520]; Galactose metabolism [00052]	GO:0003978~UDP-glucose 4-epimerase activity;GO:0050662~coenzyme binding	GO:0006012~galactose metabolic process	NA
Seita.2G289500.1.v2.2	788.038	67.7856	0.0860181	-3.53922	1.75725e-61	2.71366e-58	DOWN	101779143 SETIT_2G289500v2	PTHR11240//PTHR11240:SF24 - RIBONUCLEASE T2 // SUBFAMILY NOT NAMED"	Transfer RNA biogenesis [03016]	GO:0003723~RNA binding;GO:0033897~ribonuclease T2 activity	NA	NA
Seita.2G289600.1.v2.2	23.8065	0.948929	0.0398601	-4.64891	3.35996e-09	2.58572e-07	DOWN	101779804 SETIT_2G289600v2	PTHR11240//PTHR11240:SF23 - RIBONUCLEASE T2 // SUBFAMILY NOT NAMED"	Transfer RNA biogenesis [03016]	GO:0003723~RNA binding;GO:0033897~ribonuclease T2 activity	NA	NA
Seita.2G303000.1.v2.2	127.66	270.048	2.11537	1.08091	4.75978e-06	0.00018164	UP	NA	2.5.1.32 - 15-cis-phytoene synthase / PSase"	Carotenoid biosynthesis [00906]; Prenyltransferases [01006]	GO:0004310~farnesyl-diphosphate farnesyltransferase activity;GO:0051996~squalene synthase activity	GO:0006696~ergosterol biosynthetic process	NA
Seita.2G316600.1.v2.2	18.2624	45.4274	2.48748	1.31468	0.00159731	0.0244548	UP	Ccrd_002401	K08740 - DNA mismatch repair protein MSH4 (MSH4)"	DNA repair and recombination proteins [03400]	GO:0005524~ATP binding;GO:0030983~mismatched DNA binding	GO:0006298~mismatch repair	NA
Seita.2G336600.1.v2.2	0.719944	10.8402	15.057	3.91237	7.18519e-05	0.00190606	UP	SETIT_2G336600v2	PTHR31052:SF2 - COBRA-LIKE PROTEIN 10-RELATED"	NA	NA	GO:0010215~cellulose microfibril organization	GO:0031225~anchored component of membrane
Seita.2G340200.1.v2.2	395.955	844.577	2.13301	1.09289	5.11407e-10	4.45347e-08	UP	BAE44_0020205	K04733 - interleukin-1 receptor-associated kinase 4 (IRAK4)"	NA	GO:0004672~protein kinase activity;GO:0005524~ATP binding	NA	GO:0016021~integral component of membrane
Seita.2G340400.1.v2.2	332.156	897.324	2.70151	1.43377	7.91054e-16	1.29042e-13	UP	NA	PF01657//PF07714 - Salt stress response/antifungal (Stress-antifung) // Protein tyrosine kinase (Pkinase_Tyr)"	NA	GO:0004672~protein kinase activity;GO:0005524~ATP binding	NA	NA
Seita.2G342100.1.v2.2	29.6042	5.43546	0.183605	-2.44533	8.33345e-06	0.000297895	DOWN	NA	PF00069//PF01657 - Protein kinase domain (Pkinase) // Salt stress response/antifungal (Stress-antifung)"	NA	GO:0004672~protein kinase activity;GO:0005524~ATP binding	NA	NA
Seita.2G342700.1.v2.2	213.295	103.149	0.483595	-1.04813	2.8162e-05	0.000865178	DOWN	NA	PTHR31352:SF5 - BETA-AMYLASE 5-RELATED"	Starch and sucrose metabolism [00500]	GO:0016161~beta-amylase activity	GO:0000272~polysaccharide catabolic process	NA
Seita.2G343000.1.v2.2	3144.81	8358.83	2.65798	1.41033	1.11657e-17	2.13753e-15	UP	SETIT_2G343000v2	PTHR33399:SF3 - OXYGEN-EVOLVING ENHANCER PROTEIN 3-1	Photosynthesis [00195]; Photosynthesis proteins [00194]	GO:0005509~calcium ion binding	GO:0015979~photosynthesis	GO:0009654~photosystem II oxygen evolving complex;GO:0019898~extrinsic component of membrane
Seita.2G352600.1.v2.2	0.694217	11.3366	16.33	4.02945	4.03939e-05	0.00118441	UP	101786658 SETIT_2G352600v2	NA	NA	NA	NA	NA
Seita.2G352900.1.v2.2	519.124	1851.93	3.56741	1.83488	6.69695e-29	2.92694e-26	UP	BAE44_0011886	K08914 - light-harvesting complex II chlorophyll a/b binding protein 3 (LHCB3)"	Photosynthesis proteins [00194]; Photosynthesis - antenna proteins [00196]	GO:0016168~chlorophyll binding	GO:0009765~photosynthesis, light harvesting;GO:0018298~protein-chromophore linkage	GO:0009522~photosystem I;GO:0009523~photosystem II;GO:0009535~chloroplast thylakoid membrane;GO:0016021~integral component of membrane
Seita.2G354000.1.v2.2	123.818	33.7225	0.272355	-1.87644	5.46221e-09	4.05577e-07	DOWN	101759131 SETIT_2G354000v2	K17871 - NADH:ubiquinone reductase (non-electrogenic) (ndh1)"	Enzymes with EC numbers[99980]	GO:0016491~oxidoreductase activity	NA	NA
Seita.2G363400.1.v2.2	105.128	39.9674	0.380179	-1.39525	1.48124e-05	0.000487379	DOWN	NA	PF14365 - Domain of unknown function (DUF4409) (DUF4409)"	NA	NA	NA	NA
Seita.2G366600.1.v2.2	7746.39	17005.2	2.19524	1.13438	6.79832e-10	5.85414e-08	UP	SORBI_3002G352100	PTHR21649:SF13 - LHCA2 PROTEIN"	Photosynthesis proteins [00194]; Photosynthesis - antenna proteins [00196]	GO:0016168~chlorophyll binding	GO:0009765~photosynthesis, light harvesting;GO:0018298~protein-chromophore linkage	GO:0009522~photosystem I;GO:0009523~photosystem II;GO:0009535~chloroplast thylakoid membrane;GO:0016021~integral component of membrane
Seita.2G375300.1.v2.2	158.311	43.2661	0.273297	-1.87146	2.65596e-10	2.40322e-08	DOWN	101752929 SETIT_2G375300v2	K14487 - auxin responsive GH3 gene family (GH3)"	Plant hormone signal transduction [04075]	NA	NA	NA
Seita.2G379400.1.v2.2	55.2947	112.162	2.02843	1.02036	0.00089592	0.0153583	UP	NA	NA	NA	NA	NA	NA
Seita.2G381600.2.v2.2	0.334245	5.85823	17.5267	4.13148	0.00256673	0.0360119	UP	101769686 SETIT_2G381600v2	PTHR31413:SF0 - NINJA-FAMILY PROTEIN AFP3"	NA	NA	GO:0007165~signal transduction	NA
Seita.2G385300.1.v2.2	230.212	570.327	2.47739	1.30882	1.56159e-11	1.66694e-09	UP	NA	PTHR11783//PTHR11783:SF59 - SULFOTRANSFERASE SULT // SUBFAMILY NOT NAMED"	Enzymes with EC numbers[99980]	GO:0008146~sulfotransferase activity	NA	NA
Seita.2G390100.1.v2.2	124.852	314.747	2.52095	1.33397	7.5981e-09	5.50008e-07	UP	NA	PTHR23257//PTHR23257:SF444 - SERINE-THREONINE PROTEIN KINASE // SUBFAMILY NOT NAMED"	NA	GO:0004672~protein kinase activity;GO:0005524~ATP binding	NA	NA
Seita.2G392300.1.v2.2	15.1449	83.1561	5.49069	2.45699	2.32899e-10	2.12397e-08	UP	NA	THR10891//PTHR10891:SF597 - EF-HAND CALCIUM-BINDING DOMAIN CONTAINING PROTEIN // SUBFAMILY NOT NAMED"	NA	NA	NA	NA
Seita.2G392400.1.v2.2	7.73156	86.9908	11.2514	3.49203	2.83575e-16	5.0143e-14	UP	BAE44_0000150	THR10891//PTHR10891:SF597 - EF-HAND CALCIUM-BINDING DOMAIN CONTAINING PROTEIN // SUBFAMILY NOT NAMED"	NA	GO:0005509~calcium ion binding	NA	NA
Seita.2G393400.1.v2.2	27.6633	7.85102	0.283806	-1.81702	0.000519941	0.00987207	DOWN	ZEAMMB73_Zm00001d022175	PTHR10177//PTHR10177:SF235 - CYCLINE // SUBFAMILY NOT NAMED"	Signaling proteins[99995]	GO:0016538~cyclin-dependent protein serine/threonine kinase regulator activity;GO:0019901~protein kinase binding	GO:0000079~regulation of cyclin-dependent protein serine/threonine kinase activity;GO:0000278~mitotic cell cycle;GO:0006468~protein phosphorylation;GO:0007088~regulation of mitotic nuclear division;GO:0008284~positive regulation of cell proliferation;GO:0045787~positive regulation of cell cycle	GO:0000307~cyclin-dependent protein kinase holoenzyme complex;GO:0005634~nucleus;GO:0005737~cytoplasm
Seita.2G401300.1.v2.2	637.719	3916.32	6.14113	2.6185	4.30769e-57	5.86961e-54	UP	101772628 SETIT_2G401300v2	PTHR22763//PTHR22763:SF72 - RING ZINC FINGER PROTEIN // SUBFAMILY NOT NAMED"	Ubiquitin system [04121]; Membrane trafficking [04131]	NA	NA	NA
Seita.2G404000.1.v2.2	262.877	97.9153	0.372476	-1.42478	5.46279e-09	4.05577e-07	DOWN	BAE44_0021450	PTHR21562:SF5 - PECTINACETYLESTERASE FAMILY PROTEIN"	NA	GO:0016787~hydrolase activity	GO:0071555~cell wall organization	GO:0005576~extracellular region;GO:0005618~cell wall
Seita.2G410000.1.v2.2	7.7894	63.0472	8.09396	3.01685	2.04855e-11	2.16679e-09	UP	NA	NA	NA	NA	NA	NA
Seita.2G413000.1.v2.2	1.01666	12.2916	12.0901	3.59575	5.88885e-05	0.00162586	UP	NA	PTHR13778:SF5 - GALACTURONOSYLTRANSFERASE-LIKE 4-RELATED"	NA	GO:0016757~transferase activity, transferring glycosyl groups	NA	NA
Seita.2G416100.1.v2.2	49.3473	102.304	2.07314	1.05182	0.000817967	0.0142891	UP	101765105 SETIT_2G416100v2	PTHR11712//PTHR11712:SF267 - POLYKETIDE SYNTHASE-RELATED // SUBFAMILY NOT NAMED"	Fatty acid biosynthesis [00061]; Biotin metabolism [00780]; Lipid biosynthesis proteins [01004]	GO:0016747~transferase activity, transferring acyl groups other than amino-acyl groups	GO:0006633~fatty acid biosynthetic process	NA
Seita.2G418000.1.v2.2	358.805	1792.05	4.99449	2.32034	9.17997e-43	7.08816e-40	UP	ZEAMMB73_Zm00001d006596	PTHR23115//PTHR23115:SF144 - TRANSLATION FACTOR // SUBFAMILY NOT NAMED"	Membrane trafficking [04131]; Translation factors [03012]; Messenger RNA biogenesis [03019]; RNA transport [03013]; Exosome [04147]; Transfer RNA biogenesis [03016]	GO:0003746~translation elongation factor activity;GO:0003924~GTPase activity;GO:0005525~GTP binding	GO:0006412~translation;GO:0006414~translational elongation	GO:0005737~cytoplasm
Seita.2G418700.1.v2.2	27.6298	83.9924	3.03992	1.60403	5.71771e-06	0.000213484	UP	SORBI_3002G403300	PF14009 - Domain of unknown function (DUF4228) (DUF4228)"	NA	NA	NA	NA
Seita.2G424500.1.v2.2	1.36271	11.855	8.69959	3.12095	0.000280615	0.0059921	UP	NA	PF01657//PF07714 - Salt stress response/antifungal (Stress-antifung) // Protein tyrosine kinase (Pkinase_Tyr)"	NA	GO:0004672~protein kinase activity;GO:0005524~ATP binding	NA	NA
Seita.2G429000.1.v2.2	1452.55	3397.93	2.33928	1.22606	4.85485e-15	7.5985e-13	UP	101768868 SETIT_2G429000v2	THR34455:SF1 - EXPRESSED PROTEIN"	NA	NA	GO:0015979~photosynthesis	GO:0009523~photosystem II;GO:0016021~integral component of membrane
Seita.2G431400.1.v2.2	19.2673	0.657886	0.0341452	-4.87217	2.60705e-08	1.68686e-06	DOWN	NA	) 1.11.1.7 - Peroxidase / Lactoperoxidase"	Phenylpropanoid biosynthesis [00940]	GO:0004601~peroxidase activity;GO:0020037~heme binding;GO:0046872~metal ion binding	GO:0006979~response to oxidative stress;GO:0042744~hydrogen peroxide catabolic process	GO:0016021~integral component of membrane
Seita.3G000100.1.v2.2	2.84225	31.0663	10.9302	3.45025	9.34173e-09	6.57726e-07	UP	NA	PF05664 - Plant family of unknown function (DUF810) (DUF810)"	NA	NA	NA	NA
Seita.3G004500.1.v2.2	215.788	105	0.486588	-1.03923	3.44046e-05	0.00103232	DOWN	101762121 SETIT_3G004500v2	NA	NA	NA	NA	GO:0016021~integral component of membrane
Seita.3G005200.1.v2.2	317.164	92.6667	0.292173	-1.77511	1.06672e-13	1.44499e-11	DOWN	101764825 SETIT_3G005200v2	) 1.11.1.7 - Peroxidase / Lactoperoxidase"	Phenylpropanoid biosynthesis [00940]	GO:0004601~peroxidase activity;GO:0020037~heme binding;GO:0046872~metal ion binding	GO:0006979~response to oxidative stress;GO:0042744~hydrogen peroxide catabolic process	GO:0005576~extracellular region
Seita.3G012700.1.v2.2	1.77413	11.5327	6.50045	2.70054	0.000690915	0.012523	UP	NA	PTHR10827:SF54 - CALCIUM-BINDING EF HAND FAMILY PROTEIN"	NA	GO:0005509~calcium ion binding	NA	NA
Seita.3G031700.1.v2.2	0.694217	6.77957	9.76577	3.28773	0.00315731	0.0425208	UP	100381653 ZEAMMB73_Zm00001d001906	K12483 - EH domain-containing protein 1 (EHD1)"	Exosome [04147]; Endocytosis [04144]; Membrane trafficking [04131]	GO:0005509~calcium ion binding;GO:0005525~GTP binding	NA	NA
Seita.3G052900.1.v2.2	3.33279	16.9474	5.08504	2.34626	0.000495182	0.00947966	UP	101763748 SETIT_3G052900v2	) 1.11.1.7 - Peroxidase / Lactoperoxidase"	Phenylpropanoid biosynthesis [00940]	GO:0004601~peroxidase activity;GO:0020037~heme binding;GO:0046872~metal ion binding	GO:0006979~response to oxidative stress;GO:0042744~hydrogen peroxide catabolic process	GO:0005576~extracellular region
Seita.3G053100.1.v2.2	0.97914	10.3409	10.5612	3.4007	0.000328807	0.00683706	UP	101764555 SETIT_3G053100v2	) 1.11.1.7 - Peroxidase / Lactoperoxidase"	Phenylpropanoid biosynthesis [00940]	GO:0004601~peroxidase activity;GO:0020037~heme binding;GO:0046872~metal ion binding	GO:0006979~response to oxidative stress;GO:0042744~hydrogen peroxide catabolic process	GO:0005576~extracellular region
Seita.3G055000.1.v2.2	56.0042	118.999	2.12481	1.08734	0.000286428	0.00609115	UP	101771046 SETIT_3G055000v2	3.1.2.28 - 1	Ubiquinone and other terpenoid-quinone biosynthesis [00130]	NA	NA	NA
Seita.3G066700.1.v2.2	53.0151	302.951	5.71443	2.51461	5.39832e-22	1.56308e-19	UP	101776841 SETIT_3G066700v2	NA	NA	NA	GO:0032055~negative regulation of translation in response to stress	GO:0009535~chloroplast thylakoid membrane;GO:0016021~integral component of membrane
Seita.3G072700.1.v2.2	44.1259	95.8161	2.17143	1.11864	0.000443784	0.00866764	UP	NA	PF07911 - Protein of unknown function (DUF1677) (DUF1677)"	NA	NA	NA	NA
Seita.3G093600.1.v2.2	0.682419	17.4728	25.6042	4.67831	1.67028e-07	9.09129e-06	UP	101761711 SETIT_3G093600v2	PTHR24349//PTHR24349:SF159 - SERINE/THREONINE-PROTEIN KINASE // SUBFAMILY NOT NAMED"	Protein kinases [01001]; Plant-pathogen interaction [04626]	GO:0004672~protein kinase activity;GO:0005509~calcium ion binding;GO:0005524~ATP binding	NA	NA
Seita.3G096700.1.v2.2	265.574	96.0527	0.36168	-1.46721	1.9336e-09	1.52346e-07	DOWN	BAE44_0001100	NA	NA	GO:0016301~kinase activity	NA	GO:0016021~integral component of membrane
Seita.3G097000.1.v2.2	9.07706	28.9265	3.18677	1.6721	0.00100022	0.016765	UP	NA	PTHR11260//PTHR11260:SF293 - GLUTATHIONE S-TRANSFERASE	Tyrosine metabolism [00350]	NA	NA	NA
Seita.3G099000.1.v2.2	1004.93	383.443	0.38156	-1.39002	9.87558e-16	1.5886e-13	DOWN	101778356 SETIT_3G099000v2	PF13962 - Domain of unknown function (PGG)"	NA	NA	NA	GO:0016021~integral component of membrane
Seita.3G109400.1.v2.2	318.85	100.718	0.31588	-1.66255	1.60988e-12	1.94225e-10	DOWN	BAE44_0007084	K14484 - auxin-responsive protein IAA (IAA)"	Plant hormone signal transduction [04075]	NA	GO:0006355~regulation of transcription, DNA-templated;GO:0009734~auxin-activated signaling pathway	GO:0005634~nucleus
Seita.3G113200.1.v2.2	8.29734	37.365	4.50324	2.17096	7.18787e-06	0.000260563	UP	NA	PTHR12565//PTHR12565:SF180 - STEROL REGULATORY ELEMENT-BINDING PROTEIN // SUBFAMILY NOT NAMED"	NA	GO:0046983~protein dimerization activity	GO:0006355~regulation of transcription, DNA-templated	NA
Seita.3G118800.1.v2.2	21.5459	1.32037	0.0612818	-4.0284	6.81978e-08	4.05899e-06	DOWN	101780497 SETIT_3G118800v2	PF00069//PF00560//PF08263//PF13855 - Protein kinase domain (Pkinase) // Leucine Rich Repeat (LRR_1) // Leucine rich repeat N-terminal domain (LRRNT_2) // Leucine rich repeat (LRR_8)"	NA	GO:0004672~protein kinase activity;GO:0005524~ATP binding	GO:0010075~regulation of meristem growth;GO:0048437~floral organ development	GO:0016021~integral component of membrane
Seita.3G119500.1.v2.2	2.37937	19.075	8.01682	3.00303	1.34795e-05	0.000450562	UP	101783330 SETIT_3G119500v2	THR10334//PTHR10334:SF247 - CYSTEINE-RICH SECRETORY PROTEIN-RELATED // SUBFAMILY NOT NAMED"	NA	NA	NA	NA
Seita.3G124900.1.v2.2	1.28979	12.9012	10.0026	3.3223	9.99818e-05	0.00252011	UP	101773055 SETIT_3G124900v2	PTHR10791//PTHR10791:SF62 - RAG1-ACTIVATING PROTEIN 1 // SUBFAMILY NOT NAMED"	Transporters [02000]	NA	GO:0010930~negative regulation of auxin mediated signaling pathway;GO:0015757~galactose transport;GO:0060918~auxin transport	GO:0005886~plasma membrane;GO:0016021~integral component of membrane
Seita.3G125800.1.v2.2	34.3115	4.59526	0.133928	-2.90047	9.49236e-08	5.38924e-06	DOWN	101775091 SETIT_3G125800v2	K06130 - lysophospholipase II (LYPLA2)"	Glycerophospholipid metabolism [00564]	GO:0016787~hydrolase activity	NA	NA
Seita.3G131900.2.v2.2	217.412	96.956	0.445954	-1.16503	4.60076e-06	0.000175862	DOWN	NA	PTHR12001//PTHR12001:SF18 - GERANYLGERANYL PYROPHOSPHATE SYNTHASE // SUBFAMILY NOT NAMED"	Terpenoid backbone biosynthesis [00900]; Prenyltransferases [01006]	GO:0016765~transferase activity, transferring alkyl or aryl (other than methyl) groups	GO:0008299~isoprenoid biosynthetic process;GO:0015979~photosynthesis	NA
Seita.3G132400.1.v2.2	82.8015	206.465	2.49349	1.31817	4.75125e-07	2.30247e-05	UP	BAE44_0004553	PF04450 - Peptidase of plants and bacteria (BSP)"	NA	NA	NA	NA
Seita.3G133300.1.v2.2	1438.1	479.985	0.333764	-1.5831	1.56267e-21	4.46885e-19	DOWN	101765110 SETIT_3G133300v2	PTHR22572:SF110 - GLUCOSE-1-PHOSPHATE ADENYLYLTRANSFERASE LARGE SUBUNIT 2	Glycan biosynthesis; starch biosynthesis. ; Amino sugar and nucleotide sugar metabolism [00520]; Starch and sucrose metabolism [00500]	GO:0005524~ATP binding;GO:0008878~glucose-1-phosphate adenylyltransferase activity	GO:0005978~glycogen biosynthetic process;GO:0019252~starch biosynthetic process	GO:0009507~chloroplast
Seita.3G136900.1.v2.2	34.9266	120.512	3.45043	1.78678	2.50062e-08	1.62253e-06	UP	BAE44_0024684	NA	NA	NA	NA	NA
Seita.3G147500.1.v2.2	129.419	299.998	2.31804	1.2129	1.57965e-07	8.69143e-06	UP	101779168 SETIT_3G147500v2	PTHR24078//PTHR24078:SF236 - DNAJ HOMOLOG SUBFAMILY C MEMBER // SUBFAMILY NOT NAMED"	Chaperones and folding catalysts [03110]	GO:0051082~unfolded protein binding	GO:0006457~protein folding	NA
Seita.3G149000.1.v2.2	3208.88	9098.17	2.83531	1.50351	1.41833e-19	3.36611e-17	UP	NA	K02695 - photosystem I subunit VI (psaH)"	Photosynthesis proteins [00194]; Photosynthesis [00195]	NA	NA	NA
Seita.3G149700.1.v2.2	1.38843	13.5308	9.74537	3.28472	5.79562e-05	0.00160203	UP	101766616 SETIT_3G149700v2	1.1.3.9 - Galactose oxidase / Beta-galactose oxidase"	NA	NA	NA	NA
Seita.3G161800.1.v2.2	15.6003	60.6691	3.88898	1.95939	1.17378e-06	5.16909e-05	UP	NA	PF04043 - Plant invertase/pectin methylesterase inhibitor (PMEI)"	NA	GO:0004857~enzyme inhibitor activity	NA	NA
Seita.3G177300.1.v2.2	529.587	99.7735	0.188399	-2.40814	2.31425e-28	9.7468e-26	DOWN	BAE44_0025786	PTHR11362//PTHR11362:SF30 - PHOSPHATIDYLETHANOLAMINE-BINDING PROTEIN // SUBFAMILY NOT NAMED"	Circadian rhythm - plant [04712]	NA	NA	NA
Seita.3G178600.1.v2.2	23.7891	61.4234	2.582	1.36849	0.000387426	0.00779699	UP	Os05g0515900 OSNPB_050515900 P0022D06.18	PTHR22055 - 28 KDA HEAT- AND ACID-STABLE PHOSPHOPROTEIN PDGF-ASSOCIATED PROTEIN"	NA	NA	NA	NA
Seita.3G179600.1.v2.2	251.493	505.96	2.01183	1.00851	2.44466e-07	1.28409e-05	UP	101786945 SETIT_3G179600v2	) KOG0156 - Cytochrome P450 CYP2 subfamily"	NA	GO:0004497~monooxygenase activity;GO:0005506~iron ion binding;GO:0016705~oxidoreductase activity, acting on paired donors, with incorporation or reduction of molecular oxygen;GO:0020037~heme binding	NA	NA
Seita.3G185300.1.v2.2	60.3229	26.8096	0.444435	-1.16996	0.00171751	0.0259859	DOWN	NA	) PF04578//PF13968 - Protein of unknown function	NA	NA	NA	NA
Seita.3G195000.1.v2.2	38.6129	87.6634	2.27031	1.18289	0.000341594	0.0070523	UP	101774029 SETIT_3G195000v2	PTHR23155//PTHR23155:SF520 - LEUCINE-RICH REPEAT-CONTAINING PROTEIN // SUBFAMILY NOT NAMED"	NA	GO:0043531~ADP binding	NA	NA
Seita.3G195400.1.v2.2	2.37937	14.5318	6.10741	2.61056	0.000345136	0.00710542	UP	101775503 SETIT_3G195400v2	PTHR24349//PTHR24349:SF135 - SERINE/THREONINE-PROTEIN KINASE // SUBFAMILY NOT NAMED"	Protein kinases [01001]; Plant-pathogen interaction [04626]	GO:0004672~protein kinase activity;GO:0005509~calcium ion binding;GO:0005524~ATP binding	NA	NA
Seita.3G200300.1.v2.2	8.85326	53.597	6.05393	2.59787	8.36906e-09	6.00189e-07	UP	101761454 SETIT_3G200300v2	PTHR11709//PTHR11709:SF76 - MULTI-COPPER OXIDASE // SUBFAMILY NOT NAMED"	Ascorbate and aldarate metabolism [00053]	GO:0005507~copper ion binding;GO:0016491~oxidoreductase activity	NA	NA
Seita.3G205500.1.v2.2	139.537	315.874	2.26373	1.1787	2.27945e-07	1.2055e-05	UP	NA	PTHR23315//PTHR23315:SF136 - BETA CATENIN-RELATED ARMADILLO REPEAT-CONTAINING // SUBFAMILY NOT NAMED"	Protein modification; protein ubiquitination.	GO:0004842~ubiquitin-protein transferase activity	NA	NA
Seita.3G208000.1.v2.2	61.7711	676.786	10.9564	3.4537	2.40263e-54	2.92919e-51	UP	101752544	PTHR11040//PTHR11040:SF67 - ZINC/IRON TRANSPORTER // SUBFAMILY NOT NAMED"	Transporters [02000]	GO:0005385~zinc ion transmembrane transporter activity	NA	GO:0016021~integral component of membrane
Seita.3G216900.1.v2.2	681.209	2995.92	4.39795	2.13683	1.24585e-39	7.79969e-37	UP	101785219 SETIT_3G216900v2	K03283 - heat shock 70kDa protein 1/8 (HSPA1_8)"	Proteasome [03051]; Spliceosome [03040]; Protein phosphatases and associated proteins [01009]; Spliceosome [03041]; Exosome [04147]; Ribosome biogenesis [03009]; Mitochondrial biogenesis [03029]; Chaperones and folding catalysts [03110]; Membrane trafficking [04131]; Endocytosis [04144]; Protein processing in endoplasmic reticulum [04141]	GO:0005524~ATP binding	NA	NA
Seita.3G225400.1.v2.2	50.745	17.1173	0.337321	-1.56781	0.000112595	0.00278946	DOWN	101784553 SETIT_3G225400v2	PTHR31989:SF4 - NAC DOMAIN-CONTAINING PROTEIN 61-RELATED"	NA	GO:0003677~DNA binding	GO:0006355~regulation of transcription, DNA-templated	GO:0005634~nucleus
Seita.3G225500.1.v2.2	20.3269	65.6206	3.22826	1.69076	1.0644e-05	0.000369407	UP	SORBI_3003G365600	PTHR24078:SF261 - DNAJ (HSP40) HOMOLOG	NA	GO:0003677~DNA binding	NA	GO:0005634~nucleus
Seita.3G236800.1.v2.2	12.1603	0.944332	0.0776568	-3.68674	5.30925e-05	0.00149071	DOWN	NA	PTHR11945//PTHR11945:SF211 - MADS BOX PROTEIN // SUBFAMILY NOT NAMED"	Transcription factors [03000]	GO:0000977~RNA polymerase II regulatory region sequence-specific DNA binding;GO:0003700~sequence-specific DNA binding transcription factor activity;GO:0046983~protein dimerization activity	GO:0045944~positive regulation of transcription from RNA polymerase II promoter	GO:0005634~nucleus
Seita.3G244300.1.v2.2	41.8063	93.8261	2.24431	1.16627	0.000389359	0.00781222	UP	101782389	6.3.5.4 - Asparagine synthase (glutamine-hydrolyzing) / Glutamine-dependent asparagine synthetase"	Alanine, aspartate and glutamate metabolism [00250]; Peptidases [01002]	GO:0004066~asparagine synthase (glutamine-hydrolyzing) activity	GO:0006529~asparagine biosynthetic process	NA
Seita.3G255700.1.v2.2	12.1443	35.2526	2.90282	1.53746	0.00102809	0.0171575	UP	101786428 SETIT_3G255700v2	PTHR33312:SF5 - MEMBRANE-ASSOCIATED KINASE REGULATOR 1-RELATED"	NA	GO:0019210~kinase inhibitor activity	GO:0009741~response to brassinosteroid	GO:0005829~cytosol;GO:0005886~plasma membrane;GO:0009536~plastid
Seita.3G260800.1.v2.2	235.575	930.012	3.94784	1.98106	1.55493e-27	6.21008e-25	UP	101763360 SETIT_3G260800v2	PF00999 - Sodium/hydrogen exchanger family (Na_H_Exchanger)"	NA	GO:0015299~solute:proton antiporter activity	NA	GO:0016021~integral component of membrane
Seita.3G261400.1.v2.2	126.9	437.726	3.44939	1.78634	2.15034e-16	3.83157e-14	UP	NA	PTHR10891//PTHR10891:SF635 - EF-HAND CALCIUM-BINDING DOMAIN CONTAINING PROTEIN // SUBFAMILY NOT NAMED"	Plant-pathogen interaction [04626]	GO:0005509~calcium ion binding	NA	NA
Seita.3G266200.1.v2.2	1.69908	25.3291	14.9075	3.89797	2.13841e-08	1.40722e-06	UP	101771332 SETIT_3G266200v2	NA	NA	NA	NA	NA
Seita.3G269500.1.v2.2	1339.68	3076.82	2.29669	1.19956	1.4632e-14	2.21526e-12	UP	101763225 SETIT_3G269500v2	K01602 - ribulose-bisphosphate carboxylase small chain (rbcS)"	Carbon fixation in photosynthetic organisms [00710]; Glyoxylate and dicarboxylate metabolism [00630]	GO:0004497~monooxygenase activity;GO:0016984~ribulose-bisphosphate carboxylase activity	GO:0009853~photorespiration;GO:0015977~carbon fixation;GO:0015979~photosynthesis	GO:0009507~chloroplast
Seita.3G269600.1.v2.2	1144.84	4366.37	3.81396	1.93129	1.0732e-33	5.64991e-31	UP	101770259 SETIT_3G312000v2 SETIT_3G312400v2	K01602 - ribulose-bisphosphate carboxylase small chain (rbcS)"	Carbon fixation in photosynthetic organisms [00710]; Glyoxylate and dicarboxylate metabolism [00630]	GO:0004497~monooxygenase activity;GO:0016984~ribulose-bisphosphate carboxylase activity	GO:0009853~photorespiration;GO:0015977~carbon fixation;GO:0015979~photosynthesis	GO:0009507~chloroplast
Seita.3G282300.1.v2.2	15.2937	42.2666	2.76366	1.46658	0.000886059	0.0152713	UP	NA	PF12680 - SnoaL-like domain (SnoaL_2)"	NA	NA	NA	NA
Seita.3G286800.1.v2.2	186.691	66.1811	0.354496	-1.49616	3.39963e-08	2.13412e-06	DOWN	SETIT_3G286800v2	NA	NA	NA	NA	NA
Seita.3G293600.1.v2.2	7.47449	35.0979	4.69569	2.23134	8.9788e-06	0.000317534	UP	101780252 SETIT_3G293600v2	PTHR27003:SF7 - RECEPTOR-LIKE PROTEIN KINASE ANXUR1-RELATED"	NA	GO:0004672~protein kinase activity;GO:0005524~ATP binding	NA	GO:0016021~integral component of membrane
Seita.3G298500.1.v2.2	59.2855	20.9407	0.353217	-1.50137	9.92599e-05	0.00250482	DOWN	NA	NA	NA	NA	NA	NA
Seita.3G312000.1.v2.2	91.8468	225.379	2.45386	1.29505	2.65559e-07	1.38234e-05	UP	101763632 SETIT_3G269600v2	K01602 - ribulose-bisphosphate carboxylase small chain (rbcS)"	Carbon fixation in photosynthetic organisms [00710]; Glyoxylate and dicarboxylate metabolism [00630]	GO:0004497~monooxygenase activity;GO:0016984~ribulose-bisphosphate carboxylase activity	GO:0009853~photorespiration;GO:0015977~carbon fixation;GO:0015979~photosynthesis	GO:0009507~chloroplast
Seita.3G312400.1.v2.2	144.196	369.672	2.56367	1.35821	7.35598e-10	6.31089e-08	UP	101763632 SETIT_3G269600v2	01602 - ribulose-bisphosphate carboxylase small chain (rbcS)"	Carbon fixation in photosynthetic organisms [00710]; Glyoxylate and dicarboxylate metabolism [00630]	GO:0004497~monooxygenase activity;GO:0016984~ribulose-bisphosphate carboxylase activity	GO:0009853~photorespiration;GO:0015977~carbon fixation;GO:0015979~photosynthesis	GO:0009507~chloroplast
Seita.3G315000.1.v2.2	1664.58	445.647	0.267723	-1.90119	2.57684e-30	1.14788e-27	DOWN	101777975 SETIT_3G315000v2	3.2.1.39 - Glucan endo-1	NA	GO:0004553~hydrolase activity, hydrolyzing O-glycosyl compounds	GO:0005975~carbohydrate metabolic process	NA
Seita.3G317900.1.v2.2	4.37731	24.1007	5.50584	2.46096	2.96469e-05	0.000907188	UP	NA	NA	NA	NA	NA	NA
Seita.3G318100.1.v2.2	16.799	2.91725	0.173656	-2.52569	0.000203756	0.00458678	DOWN	ZEAMMB73_Zm00001d048631	PF07645//PF07714 - Calcium-binding EGF domain (EGF_CA) // Protein tyrosine kinase (Pkinase_Tyr)"	NA	GO:0004674~protein serine/threonine kinase activity;GO:0005509~calcium ion binding;GO:0005524~ATP binding;GO:0030247~polysaccharide binding	GO:0007166~cell surface receptor signaling pathway	GO:0005886~plasma membrane;GO:0016021~integral component of membrane
Seita.3G318700.1.v2.2	4.09238	32.854	8.02808	3.00505	8.47392e-08	4.89501e-06	UP	NA	NA	NA	NA	NA	NA
Seita.3G326800.1.v2.2	50.1141	130.766	2.60936	1.38369	4.25936e-06	0.000163893	UP	101774035 SETIT_3G326800v2	F01439 - Metallothionein (Metallothio_2)"	NA	GO:0046872~metal ion binding	NA	NA
Seita.3G330800.1.v2.2	8175.09	3228.92	0.39497	-1.34019	3.10409e-16	5.44721e-14	DOWN	SETIT_3G330800v2	PTHR13683//PTHR13683:SF302 - ASPARTYL PROTEASES // SUBFAMILY NOT NAMED"	NA	GO:0004190~aspartic-type endopeptidase activity	NA	NA
Seita.3G344000.1.v2.2	139.681	63.8254	0.456937	-1.12993	7.8969e-05	0.00207057	DOWN	101764705 SETIT_3G344000v2	THR10168//PTHR10168:SF83 - GLUTAREDOXIN // SUBFAMILY NOT NAMED"	Chaperones and folding catalysts [03110]	GO:0009055~electron carrier activity;GO:0015035~protein disulfide oxidoreductase activity	GO:0045454~cell redox homeostasis	GO:0005623~cell
Seita.3G354300.1.v2.2	22.8016	66.9225	2.93499	1.55335	3.37338e-05	0.0010135	UP	101761345 SETIT_3G354300v2	NA	NA	NA	NA	NA
Seita.3G364300.1.v2.2	8.80607	29.429	3.34189	1.74067	0.000552562	0.0104061	UP	101756460 SETIT_3G364300v2	PTHR24056//PTHR24056:SF235 - CELL DIVISION PROTEIN KINASE // SUBFAMILY NOT NAMED"	NA	GO:0004672~protein kinase activity;GO:0005524~ATP binding	NA	NA
Seita.3G367100.1.v2.2	319.734	115.342	0.360744	-1.47095	2.11445e-10	1.95916e-08	DOWN	101763637 SETIT_3G367100v2	PF04788 - Protein of unknown function (DUF620) (DUF620)"	NA	NA	NA	NA
Seita.3G379200.1.v2.2	52.1936	18.6154	0.356661	-1.48737	0.000215976	0.00480583	DOWN	SETIT_3G379200v2	) PF00646 - F-box domain (F-box)"	NA	NA	NA	NA
Seita.3G386300.1.v2.2	23.6918	64.8615	2.73772	1.45297	0.000118337	0.00291304	UP	NA	PTHR11615//PTHR11615:SF146 - NITRATE	NA	NA	NA	GO:0005886~plasma membrane;GO:0016021~integral component of membrane
Seita.3G399800.1.v2.2	434.969	37.7817	0.0868605	-3.52516	1.84656e-43	1.47496e-40	DOWN	NA	PF00314 - Thaumatin family (Thaumatin)"	NA	NA	NA	NA
Seita.3G400000.1.v2.2	2000.8	414.379	0.207106	-2.27156	3.45868e-42	2.50365e-39	DOWN	101764711 SETIT_3G400000v2	PF00314 - Thaumatin family (Thaumatin)"	NA	NA	NA	NA
Seita.3G402800.1.v2.2	2.48228	16.52	6.65517	2.73448	8.4074e-05	0.00217597	UP	NA	PTHR10334//PTHR10334:SF194 - CYSTEINE-RICH SECRETORY PROTEIN-RELATED // SUBFAMILY NOT NAMED"	NA	NA	NA	GO:0005576~extracellular region
Seita.3G402900.1.v2.2	21.9927	2.2739	0.103393	-3.27379	1.26283e-06	5.51297e-05	DOWN	BAE44_0023366	THR10641:SF654 - TRANSCRIPTION FACTOR RAX1-RELATED"	Transcription factors [03000]	GO:0003677~DNA binding	NA	GO:0005634~nucleus
Seita.3G405800.1.v2.2	109.944	47.604	0.432983	-1.20762	9.80407e-05	0.00249285	DOWN	SORBI_3008G189600	PTHR21576//PTHR21576:SF24 - UNCHARACTERIZED NODULIN-LIKE PROTEIN // SUBFAMILY NOT NAMED"	NA	NA	NA	GO:0016021~integral component of membrane
Seita.4G006500.1.v2.2	35.9808	3.20369	0.089039	-3.48942	1.81005e-09	1.43589e-07	DOWN	NA	PF00892 - EamA-like transporter family (EamA)"	NA	GO:0022857~transmembrane transporter activity	NA	GO:0016021~integral component of membrane
Seita.4G013400.1.v2.2	44.7686	8.44765	0.188696	-2.40587	3.42231e-07	1.73467e-05	DOWN	101769194 SETIT_4G013400v2	PTHR13683//PTHR13683:SF330 - ASPARTYL PROTEASES // SUBFAMILY NOT NAMED"	NA	GO:0004190~aspartic-type endopeptidase activity	NA	NA
Seita.4G015500.1.v2.2	2.34398	28.3253	12.0843	3.59506	2.03987e-08	1.35004e-06	UP	101782827 SETIT_4G015500v2	PF00069//PF11721 - Protein kinase domain (Pkinase) // Di-glucose binding within endoplasmic reticulum (Malectin)"	NA	GO:0004672~protein kinase activity;GO:0005524~ATP binding	NA	NA
Seita.4G016400.1.v2.2	5.80114	44.3957	7.65293	2.93601	5.37972e-09	4.03287e-07	UP	NA	) PF00847 - AP2 domain (AP2)"	NA	GO:0003677~DNA binding;GO:0003700~sequence-specific DNA binding transcription factor activity	NA	GO:0005634~nucleus
Seita.4G022700.1.v2.2	192.991	404.95	2.09828	1.06921	2.79841e-07	1.45016e-05	UP	NA	NA	NA	NA	NA	NA
Seita.4G030800.1.v2.2	23.3123	79.8836	3.42667	1.77681	1.36659e-06	5.89491e-05	UP	101754869 SETIT_4G030800v2	6) 2.7.11.1 - Non-specific serine/threonine protein kinase / Threonine-specific protein kinase"	NA	GO:0004674~protein serine/threonine kinase activity;GO:0005524~ATP binding	NA	GO:0016021~integral component of membrane
Seita.4G031300.2.v2.2	72.4215	29.16	0.402643	-1.31243	0.000262191	0.00567076	DOWN	NA	PF12734 - Cysteine-rich TM module stress tolerance (CYSTM)"	NA	NA	NA	NA
Seita.4G033100.1.v2.2	6.76848	45.0245	6.65209	2.73381	2.17475e-08	1.42708e-06	UP	SETIT_4G033100v2	PTHR31683:SF7 - PECTATE LYASE 19-RELATED"	Glycan metabolism; pectin degradation; 2-dehydro-3-deoxy-D-gluconate from pectin: step 2/5. ; Pentose and glucuronate interconversions [00040]	GO:0030570~pectate lyase activity;GO:0046872~metal ion binding	GO:0045490~pectin catabolic process	NA
Seita.4G033200.1.v2.2	10.1902	61.6411	6.04903	2.5967	1.60702e-09	1.28362e-07	UP	101763247 SETIT_4G033200v2	PTHR31683:SF7 - PECTATE LYASE 19-RELATED"	Glycan metabolism; pectin degradation; 2-dehydro-3-deoxy-D-gluconate from pectin: step 2/5. ; Pentose and glucuronate interconversions [00040]	GO:0030570~pectate lyase activity;GO:0046872~metal ion binding	GO:0045490~pectin catabolic process	NA
Seita.4G034600.1.v2.2	2.30645	15.3115	6.63853	2.73086	0.000215223	0.00479368	UP	101768522 SETIT_4G034600v2	NA	NA	NA	NA	GO:0016021~integral component of membrane
Seita.4G036000.1.v2.2	0.644895	7.35706	11.4082	3.51199	0.00169767	0.0257531	UP	NA	NA	NA	NA	NA	NA
Seita.4G036200.1.v2.2	25.8085	74.4779	2.88579	1.52897	2.95315e-05	0.000904853	UP	101766098	PTHR24282//PTHR24282:SF52 - CYTOCHROME P450 FAMILY MEMBER // SUBFAMILY NOT NAMED"	Cytochrome P450 [00199]	GO:0004497~monooxygenase activity;GO:0005506~iron ion binding;GO:0016705~oxidoreductase activity, acting on paired donors, with incorporation or reduction of molecular oxygen;GO:0020037~heme binding	NA	NA
Seita.4G043100.1.v2.2	203.386	437.551	2.15133	1.10523	7.56282e-08	4.3906e-06	UP	101786047 SETIT_4G043100v2	K12930 - anthocyanidin 3-O-glucosyltransferase (BZ1)"	Anthocyanin biosynthesis [00942]; Glycosyltransferases [01003]	GO:0016758~transferase activity, transferring hexosyl groups	NA	NA
Seita.4G043200.1.v2.2	3.78387	15.8093	4.17808	2.06284	0.00157103	0.0241483	UP	101785642	PF00582//PF07714 - Universal stress protein family (Usp) // Protein tyrosine kinase (Pkinase_Tyr)"	NA	GO:0004672~protein kinase activity;GO:0005524~ATP binding	NA	NA
Seita.4G051400.1.v2.2	0.990938	16.5989	16.7507	4.06615	1.60169e-06	6.80761e-05	UP	NA	K01535 - H+-transporting ATPase (E3.6.3.6)"	Oxidative phosphorylation [00190]	GO:0005524~ATP binding;GO:0008553~hydrogen-exporting ATPase activity, phosphorylative mechanism	NA	GO:0005886~plasma membrane;GO:0016021~integral component of membrane
Seita.4G063900.1.v2.2	140.616	285.97	2.03369	1.0241	1.00955e-05	0.000352719	UP	NA	3.1.1.32 - Phospholipase A(1) / Phospholipase A1"	NA	NA	GO:0006629~lipid metabolic process	NA
Seita.4G067400.1.v2.2	914.311	1957.09	2.14051	1.09795	3.85747e-12	4.38012e-10	UP	NA	K01897 - long-chain acyl-CoA synthetase (ACSL	Fatty acid biosynthesis [00061]; Exosome [04147]; Peroxisome [04146]; Fatty acid degradation [00071]; Lipid biosynthesis proteins [01004]	GO:0003824~catalytic activity	NA	NA
Seita.4G067800.1.v2.2	641.904	304.089	0.47373	-1.07786	5.42943e-09	4.05577e-07	DOWN	NA	PTHR22835//PTHR22835:SF237 - ZINC FINGER FYVE DOMAIN CONTAINING PROTEIN // SUBFAMILY NOT NAMED"	NA	GO:0016788~hydrolase activity, acting on ester bonds	NA	NA
Seita.4G077800.1.v2.2	105.017	226.61	2.15783	1.10958	8.08269e-06	0.000290163	UP	101762295 SETIT_4G077800v2	1.3.1.42 - 12-oxophytodienoate reductase"	alpha-Linolenic acid metabolism [00592]	GO:0010181~FMN binding;GO:0016491~oxidoreductase activity	NA	NA
Seita.4G082100.1.v2.2	31.6889	118.622	3.74334	1.90433	5.18216e-09	3.91008e-07	UP	NA	PTHR11926//PTHR11926:SF406 - GLUCOSYL/GLUCURONOSYL TRANSFERASES // SUBFAMILY NOT NAMED"	Glycosyltransferases [01003]	GO:0016758~transferase activity, transferring hexosyl groups	NA	NA
Seita.4G085100.1.v2.2	2.66429	12.3146	4.62207	2.20854	0.00321814	0.0431146	UP	101786180 SETIT_4G085100v2	NA	NA	NA	NA	GO:0016021~integral component of membrane
Seita.4G087700.1.v2.2	55.0827	22.1056	0.401316	-1.31719	0.000695373	0.0125547	DOWN	NA	PTHR10177//PTHR10177:SF219 - CYCLINE // SUBFAMILY NOT NAMED"	Signaling proteins[99995]	NA	NA	GO:0005634~nucleus
Seita.4G096900.1.v2.2	0.656693	7.85562	11.9624	3.58043	0.00120248	0.0194409	UP	NA	NA	NA	NA	NA	NA
Seita.4G100500.1.v2.2	20.4201	214.888	10.5233	3.39552	1.9901e-27	7.81334e-25	UP	NA	PF02179 - BAG domain (BAG)"	NA	GO:0051087~chaperone binding	NA	NA
Seita.4G115200.1.v2.2	22.7564	66.2692	2.91212	1.54207	5.0996e-05	0.00143528	UP	NA	PTHR10641//PTHR10641:SF627 - MYB-LIKE DNA-BINDING PROTEIN MYB // SUBFAMILY NOT NAMED"	Transcription factors [03000]	GO:0003677~DNA binding	NA	NA
Seita.4G117000.1.v2.2	343.128	731.066	2.13059	1.09125	1.34189e-09	1.09836e-07	UP	101753798 SETIT_4G117000v2	PTHR11654:SF178 - PROTEIN NRT1/ PTR FAMILY 3.1"	NA	GO:0022857~transmembrane transporter activity	GO:0010336~gibberellic acid homeostasis	GO:0005886~plasma membrane;GO:0016021~integral component of membrane
Seita.4G125000.1.v2.2	4.45236	26.7093	5.99891	2.5847	6.39049e-06	0.000234967	UP	NA	NA	NA	NA	NA	NA
Seita.4G137900.1.v2.2	52.6167	170.017	3.23123	1.69209	3.06868e-09	2.36943e-07	UP	NA	NA	NA	NA	NA	NA
Seita.4G139200.1.v2.2	633.935	197.472	0.311502	-1.68269	6.21834e-18	1.23113e-15	DOWN	NA	NA	NA	NA	NA	NA
Seita.4G146300.1.v2.2	2083.56	925.417	0.444151	-1.17088	1.43438e-13	1.90954e-11	DOWN	NA	PTHR10783//PTHR10783:SF49 - XENOTROPIC AND POLYTROPIC RETROVIRUS RECEPTOR 1-RELATED // SUBFAMILY NOT NAMED"	NA	NA	NA	GO:0016021~integral component of membrane
Seita.4G163600.1.v2.2	2.10838	10.7828	5.11426	2.35453	0.0029764	0.0405323	UP	101754482 SETIT_4G163600v2	PTHR32096:SF31 - WRKY TRANSCRIPTION FACTOR 22"	MAPK signaling pathway - plant [04016]; Plant-pathogen interaction [04626]; Transcription factors [03000]	GO:0003700~sequence-specific DNA binding transcription factor activity;GO:0043565~sequence-specific DNA binding	NA	GO:0005634~nucleus
Seita.4G170300.1.v2.2	24.3721	54.1944	2.22363	1.15291	0.00282014	0.038792	UP	BAE44_0008070	PTHR33414:SF2 - PLASTID MOVEMENT IMPAIRED1"	NA	NA	GO:0009902~chloroplast relocation	GO:0005623~cell
Seita.4G176300.1.v2.2	1.04239	9.42031	9.03721	3.17588	0.000771953	0.0136292	UP	101754741 SETIT_4G176300v2	3.2.1.15//3.2.1.67 - Polygalacturonase / Pectinase // Galacturan 1	Pentose and glucuronate interconversions [00040]	GO:0004650~polygalacturonase activity	GO:0005975~carbohydrate metabolic process;GO:0071555~cell wall organization	GO:0005576~extracellular region
Seita.4G176600.1.v2.2	1685.39	335.874	0.199286	-2.32709	1.71722e-42	1.28315e-39	DOWN	NA	) 1.11.1.7 - Peroxidase / Lactoperoxidase"	Phenylpropanoid biosynthesis [00940]	GO:0004601~peroxidase activity;GO:0020037~heme binding;GO:0046872~metal ion binding	GO:0006979~response to oxidative stress;GO:0042744~hydrogen peroxide catabolic process	GO:0005576~extracellular region
Seita.4G224700.1.v2.2	78.8495	162.31	2.05848	1.04158	0.000139217	0.00330751	UP	NA	PTHR24282//PTHR24282:SF43 - CYTOCHROME P450 FAMILY MEMBER // SUBFAMILY NOT NAMED"	Cytochrome P450 [00199]; Brassinosteroid biosynthesis [00905]	GO:0004497~monooxygenase activity;GO:0005506~iron ion binding;GO:0016705~oxidoreductase activity, acting on paired donors, with incorporation or reduction of molecular oxygen;GO:0020037~heme binding	NA	NA
Seita.4G227700.1.v2.2	482.59	1665.44	3.45105	1.78704	4.77768e-27	1.81426e-24	UP	101782550 SETIT_4G227700v2	03627 - putative transcription factor (MBF1)"	Transcription[99973]	GO:0003713~transcription coactivator activity;GO:0043565~sequence-specific DNA binding	GO:0009408~response to heat;GO:0009414~response to water deprivation;GO:0009737~response to abscisic acid	GO:0005730~nucleolus
Seita.4G230400.1.v2.2	6.73308	21.339	3.16927	1.66415	0.00312262	0.0421517	UP	BAE44_0000234	PF00069//PF00560//PF08263//PF13855 - Protein kinase domain (Pkinase) // Leucine Rich Repeat (LRR_1) // Leucine rich repeat N-terminal domain (LRRNT_2) // Leucine rich repeat (LRR_8)"	NA	GO:0004674~protein serine/threonine kinase activity;GO:0005524~ATP binding	NA	GO:0016021~integral component of membrane
Seita.4G232400.1.v2.2	16.1219	49.596	3.07631	1.6212	0.000124129	0.00302796	UP	NA	NA	NA	NA	NA	NA
Seita.4G236300.1.v2.2	51.1447	21.0854	0.412271	-1.27834	0.00131934	0.0210188	DOWN	101772694 SETIT_4G236300v2	1.14.13.68 - 4-hydroxyphenylacetaldehyde oxime monooxygenase / Cytochrome P450-II-dependent monooxygenase"	Cyanoamino acid metabolism [00460]; Cytochrome P450 [00199]	GO:0004497~monooxygenase activity;GO:0005506~iron ion binding;GO:0016705~oxidoreductase activity, acting on paired donors, with incorporation or reduction of molecular oxygen;GO:0020037~heme binding	NA	GO:0016021~integral component of membrane
Seita.4G237500.1.v2.2	313.544	902.564	2.87859	1.52536	1.63627e-17	3.0815e-15	UP	101782436 SETIT_4G237500v2	PTHR11040//PTHR11040:SF52 - ZINC/IRON TRANSPORTER // SUBFAMILY NOT NAMED"	Transporters [02000]	GO:0005385~zinc ion transmembrane transporter activity	NA	GO:0016021~integral component of membrane
Seita.4G254300.1.v2.2	8.17084	24.5993	3.01062	1.59006	0.00251184	0.0353488	UP	NA	NA	NA	NA	NA	NA
Seita.4G261400.1.v2.2	2.44475	17.845	7.29929	2.86776	3.3327e-05	0.00100258	UP	SETIT_4G261400v2	PTHR10641//PTHR10641:SF616 - MYB-LIKE DNA-BINDING PROTEIN MYB // SUBFAMILY NOT NAMED"	Transcription factors [03000]	GO:0003677~DNA binding;GO:0003824~catalytic activity	NA	GO:0005634~nucleus
Seita.4G263000.1.v2.2	61.879	22.8109	0.368637	-1.43973	0.000142828	0.00338635	DOWN	NA	KOG0513 - Ca2+-independent phospholipase A2"	NA	NA	GO:0006629~lipid metabolic process	NA
Seita.4G264300.1.v2.2	10.9992	29.4281	2.67548	1.4198	0.00342503	0.0454135	UP	NA	NA	NA	NA	NA	NA
Seita.4G271300.1.v2.2	546.253	1109.18	2.03053	1.02185	8.08464e-10	6.88502e-08	UP	BAE44_0005440	PTHR10366//PTHR10366:SF343 - NAD DEPENDENT EPIMERASE/DEHYDRATASE // SUBFAMILY NOT NAMED"	NA	NA	NA	NA
Seita.4G288100.1.v2.2	292.279	896.471	3.06717	1.61691	1.49146e-19	3.48971e-17	UP	101785788 SETIT_4G288100v2	PTHR12802:SF60 - PROTEIN REVEILLE 1-RELATED"	NA	GO:0003677~DNA binding	NA	GO:0005634~nucleus
Seita.5G040100.1.v2.2	4642.56	9379.5	2.02033	1.01459	1.38151e-09	1.12681e-07	UP	NA	1.14.13.81 - Magnesium-protoporphyrin IX monomethyl ester (oxidative) cyclase / Mg-protoporphyrin IX monomethyl ester oxidative cyclase"	Porphyrin and chlorophyll metabolism [00860]	GO:0046872~metal ion binding;GO:0048529~magnesium-protoporphyrin IX monomethyl ester (oxidative) cyclase activity	GO:0009658~chloroplast organization;GO:0015979~photosynthesis;GO:0015995~chlorophyll biosynthetic process;GO:1901401~regulation of tetrapyrrole metabolic process	GO:0009535~chloroplast thylakoid membrane;GO:0009706~chloroplast inner membrane
Seita.5G040700.2.v2.2	208.488	89.5029	0.429295	-1.21996	2.13686e-06	8.90258e-05	DOWN	SETIT_5G040700v2	) KOG2615 - Permease of the major facilitator superfamily"	NA	NA	GO:0055085~transmembrane transport	GO:0016021~integral component of membrane
Seita.5G046500.1.v2.2	0.967342	9.98786	10.3251	3.36808	0.00044156	0.00863148	UP	NA	PTHR15245:SF23 - PHOSPHATIDYLINOSITOL 4-KINASE GAMMA 1-RELATED"	NA	NA	NA	NA
Seita.5G055400.1.v2.2	6.45996	20.4934	3.17237	1.66556	0.0035209	0.0463926	UP	SORBI_3003G118900	PTHR23155//PTHR23155:SF648 - LEUCINE-RICH REPEAT-CONTAINING PROTEIN // SUBFAMILY NOT NAMED"	NA	GO:0043531~ADP binding	NA	NA
Seita.5G067900.1.v2.2	10.8469	1.66808	0.153783	-2.70103	0.0010997	0.0180534	DOWN	100381327 ZEAMMB73_Zm00001d040202	K12198 - charged multivesicular body protein 5 (CHMP5	Endocytosis [04144]; Membrane trafficking [04131]	NA	GO:0007034~vacuolar transport	NA
Seita.5G070400.1.v2.2	8.85326	29.1341	3.29077	1.71843	0.000634439	0.0117101	UP	NA	1.3.1.45 - 2'-hydroxyisoflavone reductase"	Enzymes with EC numbers[99980]	NA	NA	NA
Seita.5G074700.1.v2.2	32.5847	89.355	2.74224	1.45535	1.86393e-05	0.000598836	UP	NA	PTHR11071:SF244 - CYCLOPHILIN-LIKE PEPTIDYL-PROLYL CIS-TRANS ISOMERASE FAMILY PROTEIN"	Chaperones and folding catalysts [03110]	GO:0003755~peptidyl-prolyl cis-trans isomerase activity	NA	NA
Seita.5G080900.1.v2.2	85.8861	24.8788	0.289672	-1.78751	4.40475e-07	2.17088e-05	DOWN	101780825 SETIT_5G080900v2	PTHR20961//PTHR20961:SF22 - GLYCOSYLTRANSFERASE // SUBFAMILY NOT NAMED"	NA	GO:0016757~transferase activity, transferring glycosyl groups	NA	GO:0016021~integral component of membrane
Seita.5G087300.1.v2.2	12.9435	40.6123	3.13765	1.64969	0.000219168	0.00485354	UP	ZEAMMB73_Zm00001d040014	PTHR33146:SF2 - ENDONUCLEASE 2"	NA	GO:0000014~single-stranded DNA endodeoxyribonuclease activity;GO:0003676~nucleic acid binding;GO:0004519~endonuclease activity;GO:0004521~endoribonuclease activity;GO:0008309~double-stranded DNA exodeoxyribonuclease activity;GO:0043765~T/G mismatch-specific endonuclease activity	GO:0006308~DNA catabolic process	NA
Seita.5G092700.1.v2.2	7.09519	35.4165	4.99163	2.31951	5.53758e-06	0.000208235	UP	101776908 SETIT_5G092700v2	THR11527//PTHR11527:SF152 - SMALL HEAT-SHOCK PROTEIN HSP20 FAMILY // SUBFAMILY NOT NAMED"	Chaperones and folding catalysts [03110]; Protein processing in endoplasmic reticulum [04141]	NA	NA	NA
Seita.5G092900.1.v2.2	0.359972	12.2901	34.1418	5.09347	3.33172e-06	0.000132377	UP	101776097 SETIT_5G092900v2	THR11527//PTHR11527:SF152 - SMALL HEAT-SHOCK PROTEIN HSP20 FAMILY // SUBFAMILY NOT NAMED"	Chaperones and folding catalysts [03110]; Protein processing in endoplasmic reticulum [04141]	NA	NA	NA
Seita.5G110400.1.v2.2	307.932	138.452	0.449618	-1.15323	3.7465e-07	1.87438e-05	DOWN	101766385 SETIT_5G110400v2	PF07714//PF12819 - Protein tyrosine kinase (Pkinase_Tyr) // Carbohydrate-binding protein of the ER (Malectin_like)"	NA	GO:0004672~protein kinase activity;GO:0005524~ATP binding	NA	GO:0016021~integral component of membrane
Seita.5G117300.1.v2.2	50.6402	113.816	2.24755	1.16835	0.000150563	0.00354434	UP	101784738 SETIT_5G117300v2	PF05097 - Protein of unknown function (DUF688) (DUF688)"	NA	NA	NA	NA
Seita.5G130000.1.v2.2	26.8586	62.2445	2.31749	1.21256	0.00109533	0.0180457	UP	101768963 SETIT_5G130000v2	03004 - DNA-directed RNA polymerase I subunit RPA43 (RPA43)"	RNA polymerase [03020]; Transcription machinery [03021]	GO:0046982~protein heterodimerization activity	NA	GO:0005634~nucleus
Seita.5G131400.1.v2.2	11.9054	38.3115	3.218	1.68616	0.000253294	0.00549374	UP	NA	THR11527:SF93 - 17.6 KDA CLASS II HEAT SHOCK PROTEIN-RELATED"	Chaperones and folding catalysts [03110]; Protein processing in endoplasmic reticulum [04141]	NA	GO:0009408~response to heat	NA
Seita.5G135100.1.v2.2	90.1292	35.9129	0.39846	-1.32749	7.08302e-05	0.00189022	DOWN	101774613	PTHR11604:SF7 - PROFILIN-1-RELATED"	Membrane trafficking [04131]; Cytoskeleton proteins [04812]; Exosome [04147]	GO:0003779~actin binding	NA	GO:0005856~cytoskeleton
Seita.5G142800.1.v2.2	0.359972	9.32152	25.8951	4.69461	6.06243e-05	0.00166387	UP	101773688 SETIT_5G142800v2	THR33136:SF9 - PROTEIN RALF-LIKE 4"	NA	NA	NA	NA
Seita.5G145900.1.v2.2	16.316	50.6997	3.10737	1.63569	7.96127e-05	0.00208227	UP	101757718 SETIT_5G145900v2	PTHR24347//PTHR24347:SF212 - SERINE/THREONINE-PROTEIN KINASE // SUBFAMILY NOT NAMED"	Protein kinases [01001]; Mitochondrial biogenesis [03029]; Membrane trafficking [04131]	GO:0004674~protein serine/threonine kinase activity;GO:0005524~ATP binding	GO:0007165~signal transduction	GO:0016021~integral component of membrane
Seita.5G147000.1.v2.2	1870.32	903.104	0.482861	-1.05032	3.09563e-11	3.21557e-09	DOWN	SETIT_5G147000v2	PTHR30523//PTHR30523:SF7 - PHOSPHOENOLPYRUVATE CARBOXYLASE // SUBFAMILY NOT NAMED"	Pyruvate metabolism [00620]; Carbon fixation in photosynthetic organisms [00710]	GO:0008964~phosphoenolpyruvate carboxylase activity	GO:0006099~tricarboxylic acid cycle;GO:0015977~carbon fixation	NA
Seita.5G154100.1.v2.2	62.175	196.199	3.1556	1.65791	1.23039e-09	1.01427e-07	UP	NA	NA	NA	NA	NA	NA
Seita.5G166200.1.v2.2	7.30293	0.662484	0.0907149	-3.46252	0.00147168	0.0230027	DOWN	101755847 SETIT_5G166200v2	F00257 - Dehydrin (Dehydrin)"	NA	NA	GO:0009415~response to water	NA
Seita.5G168100.1.v2.2	5.4079	30.0738	5.56108	2.47537	5.77044e-06	0.000214553	UP	NA	PF00168 - C2 domain (C2)"	NA	NA	NA	NA
Seita.5G169400.1.v2.2	27.6855	3.96571	0.143241	-2.80348	1.36511e-06	5.89491e-05	DOWN	101763536 SETIT_5G169400v2	PTHR22893//PTHR22893:SF57 - NADH OXIDOREDUCTASE-RELATED // SUBFAMILY NOT NAMED"	alpha-Linolenic acid metabolism [00592]	GO:0010181~FMN binding;GO:0016491~oxidoreductase activity	NA	NA
Seita.5G175100.1.v2.2	5317.29	660.736	0.124262	-3.00854	3.33235e-72	1.16471e-68	DOWN	101776102 SETIT_5G175100v2	PTHR10334//PTHR10334:SF195 - CYSTEINE-RICH SECRETORY PROTEIN-RELATED // SUBFAMILY NOT NAMED"	Plant-pathogen interaction [04626]; MAPK signaling pathway - plant [04016]; Plant hormone signal transduction [04075]	NA	NA	GO:0005576~extracellular region
Seita.5G178200.1.v2.2	194.077	404.949	2.08654	1.06111	3.74622e-07	1.87438e-05	UP	101754751 SETIT_5G178200v2	PTHR20961//PTHR20961:SF12 - GLYCOSYLTRANSFERASE // SUBFAMILY NOT NAMED"	NA	GO:0016757~transferase activity, transferring glycosyl groups	NA	GO:0016021~integral component of membrane
Seita.5G198500.1.v2.2	22.7105	98.5625	4.33995	2.11768	1.84654e-09	1.45984e-07	UP	101782164 SETIT_5G198500v2	PTHR23515:SF5 - HIGH AFFINITY NITRATE TRANSPORTER 2.7"	Transporters [02000]; Nitrogen metabolism [00910]	GO:0015112~nitrate transmembrane transporter activity	NA	GO:0009705~plant-type vacuole membrane;GO:0016021~integral component of membrane
Seita.5G203500.1.v2.2	398.296	25.8132	0.0648091	-3.94766	1.13259e-47	1.14067e-44	DOWN	101763537 SETIT_5G203500v2	3.2.1.39 - Glucan endo-1	NA	GO:0004553~hydrolase activity, hydrolyzing O-glycosyl compounds	GO:0005975~carbohydrate metabolic process	NA
Seita.5G207900.1.v2.2	155.568	74.0123	0.475754	-1.07171	0.000118939	0.00292475	DOWN	103636025 ZEAMMB73_Zm00001d011217	PTHR31234:SF2 - LATE EMBRYOGENESIS ABUNDANT (LEA) HYDROXYPROLINE-RICH GLYCOPROTEIN FAMILY MEMBER"	NA	NA	NA	GO:0005886~plasma membrane;GO:0016021~integral component of membrane
Seita.5G216100.1.v2.2	414.59	188.266	0.454102	-1.13891	5.38745e-08	3.26688e-06	DOWN	NA	KOG1909//KOG4579 - Ran GTPase-activating protein // Leucine-rich repeat (LRR) protein associated with apoptosis in muscle tissue"	NA	NA	NA	NA
Seita.5G229900.1.v2.2	12.4688	36.416	2.92056	1.54625	0.000822006	0.0143273	UP	101777319 SETIT_5G229900v2	PTHR11926//PTHR11926:SF255 - GLUCOSYL/GLUCURONOSYL TRANSFERASES // SUBFAMILY NOT NAMED"	Glycosyltransferases [01003]	GO:0016758~transferase activity, transferring hexosyl groups	NA	NA
Seita.5G231800.2.v2.2	22.0163	6.53599	0.29687	-1.75209	0.00177545	0.0266709	DOWN	F775_17066	PTHR31269:SF2 - S-TYPE ANION CHANNEL SLAH2-RELATED"	NA	NA	GO:0055085~transmembrane transport	GO:0016021~integral component of membrane
Seita.5G236700.1.v2.2	44.1535	93.9381	2.12753	1.08918	0.000775612	0.0136834	UP	103636108 ZEAMMB73_Zm00001d011434	NA	NA	NA	NA	GO:0016021~integral component of membrane
Seita.5G237900.1.v2.2	614.946	1288.82	2.09582	1.06752	7.67329e-11	7.66138e-09	UP	101769770 SETIT_5G237900v2	K13082 - bifunctional dihydroflavonol 4-reductase/flavanone 4-reductase (DFR)"	Flavonoid biosynthesis [00941]	GO:0003824~catalytic activity;GO:0050662~coenzyme binding	NA	NA
Seita.5G238700.1.v2.2	24.1491	7.20767	0.298466	-1.74436	0.00113067	0.0185094	DOWN	NA	NA	NA	NA	NA	NA
Seita.5G239000.1.v2.2	39.7491	87.4572	2.20023	1.13765	0.000771436	0.0136292	UP	101773273 SETIT_5G239000v2	PTHR10992//PTHR10992:SF782 - ALPHA/BETA HYDROLASE FOLD-CONTAINING PROTEIN // SUBFAMILY NOT NAMED"	NA	GO:0003824~catalytic activity	NA	NA
Seita.5G241300.1.v2.2	307.757	642.358	2.08722	1.06158	7.35141e-09	5.33819e-07	UP	NA	) PF00069//PF00954//PF01453//PF08276 - Protein kinase domain (Pkinase) // S-locus glycoprotein domain (S_locus_glycop) // D-mannose binding lectin (B_lectin) // PAN-like domain (PAN_2)"	NA	GO:0004674~protein serine/threonine kinase activity;GO:0005524~ATP binding	GO:0048544~recognition of pollen	GO:0016021~integral component of membrane
Seita.5G242600.1.v2.2	22.4577	57.1981	2.54692	1.34876	0.000472328	0.00911101	UP	NA	NA	NA	NA	NA	NA
Seita.5G247300.1.v2.2	18.6009	43.7508	2.35208	1.23394	0.00312521	0.0421621	UP	SETIT_5G247300v2	THR34777:SF1 - VQ MOTIF-CONTAINING PROTEIN"	NA	NA	NA	NA
Seita.5G258200.1.v2.2	6.23829	60.99	9.77672	3.28935	1.72016e-12	2.04337e-10	UP	100272561 ZEAMMB73_Zm00001d044293	PF00069//PF00582 - Protein kinase domain (Pkinase) // Universal stress protein family (Usp)"	NA	GO:0004672~protein kinase activity;GO:0005524~ATP binding;GO:0016787~hydrolase activity	NA	NA
Seita.5G260200.1.v2.2	1.07992	9.18133	8.5019	3.08778	0.0010165	0.0170131	UP	SETIT_5G259700v2 SETIT_5G260200v2	PTHR24078:SF177 - PROTEIN DNJ-23-RELATED"	NA	GO:0003677~DNA binding	NA	NA
Seita.5G264400.1.v2.2	46.9917	20.0951	0.427631	-1.22556	0.00304845	0.041416	DOWN	SORBI_3003G057000	NA	NA	GO:0004674~protein serine/threonine kinase activity;GO:0005524~ATP binding	GO:0048544~recognition of pollen	GO:0016021~integral component of membrane
Seita.5G268000.1.v2.2	1.61224	13.0107	8.06998	3.01257	0.000247291	0.0053837	UP	ZEAMMB73_Zm00001d043889	PF03759 - PRONE (Plant-specific Rop nucleotide exchanger) (PRONE)"	NA	GO:0005089~Rho guanyl-nucleotide exchange factor activity	NA	NA
Seita.5G290700.1.v2.2	1.07992	12.1821	11.2806	3.49577	5.93129e-05	0.00163562	UP	BAE44_0015080	NA	NA	NA	NA	NA
Seita.5G299700.1.v2.2	4212.31	1981.29	0.470357	-1.08817	3.11403e-12	3.57095e-10	DOWN	NA	K06124 - phosphoethanolamine/phosphocholine phosphatase (PHOSPHO1)"	Protein phosphatases and associated proteins [01009]; Glycerophospholipid metabolism [00564]	NA	NA	NA
Seita.5G301300.1.v2.2	17.2404	41.0266	2.37968	1.25077	0.00362797	0.0474256	UP	NA	NA	NA	NA	NA	NA
Seita.5G301800.2.v2.2	0.644895	8.09994	12.5601	3.65078	0.000888947	0.0153071	UP	101779095 SETIT_5G301800v2	PTHR23406//PTHR23406:SF11 - MALIC ENZYME-RELATED // SUBFAMILY NOT NAMED"	Pyruvate metabolism [00620]; Carbon fixation in photosynthetic organisms [00710]	GO:0004471~malate dehydrogenase (decarboxylating) (NAD) activity;GO:0046872~metal ion binding;GO:0051287~NAD binding	NA	NA
Seita.5G313500.1.v2.2	125.261	47.1015	0.376027	-1.41109	3.29936e-06	0.000131317	DOWN	SETIT_5G313500v2	PF00560//PF07714//PF08263//PF13855 - Leucine Rich Repeat (LRR_1) // Protein tyrosine kinase (Pkinase_Tyr) // Leucine rich repeat N-terminal domain (LRRNT_2) // Leucine rich repeat (LRR_8)"	NA	GO:0004674~protein serine/threonine kinase activity;GO:0005524~ATP binding	NA	GO:0016021~integral component of membrane
Seita.5G325400.1.v2.2	2.77687	14.747	5.31067	2.40889	0.000542531	0.0102506	UP	NA	PTHR24347//PTHR24347:SF183 - SERINE/THREONINE-PROTEIN KINASE // SUBFAMILY NOT NAMED"	Protein kinases [01001]; Mitochondrial biogenesis [03029]; Membrane trafficking [04131]	GO:0004674~protein serine/threonine kinase activity;GO:0005524~ATP binding	GO:0007165~signal transduction	NA
Seita.5G326100.1.v2.2	36.1668	85.528	2.36482	1.24173	0.000273805	0.0058943	UP	NA	PTHR24326:SF272 - HOMEOBOX-LEUCINE ZIPPER PROTEIN GLABRA 2"	Transcription factors [03000]	GO:0008289~lipid binding;GO:0043565~sequence-specific DNA binding	GO:0006355~regulation of transcription, DNA-templated;GO:0010062~negative regulation of trichoblast fate specification	GO:0005634~nucleus
Seita.5G334100.1.v2.2	2.32792	11.355	4.87773	2.28621	0.00354271	0.0466005	UP	NA	PTHR11260//PTHR11260:SF299 - GLUTATHIONE S-TRANSFERASE	NA	NA	NA	NA
Seita.5G345700.1.v2.2	0.359972	18.7135	51.986	5.70005	8.76176e-09	6.22569e-07	UP	ZEAMMB73_Zm00001d012600	6) 2.7.11.1 - Non-specific serine/threonine protein kinase / Threonine-specific protein kinase"	NA	GO:0004674~protein serine/threonine kinase activity;GO:0005524~ATP binding	NA	NA
Seita.5G347300.1.v2.2	9.80667	41.6125	4.24329	2.08518	8.09209e-06	0.000290163	UP	NA	NA	NA	NA	NA	NA
Seita.5G353200.1.v2.2	494.734	241.781	0.488709	-1.03295	1.39035e-07	7.72326e-06	DOWN	NA	) PF00646 - F-box domain (F-box)"	NA	NA	NA	NA
Seita.5G353600.1.v2.2	82.0229	182.206	2.2214	1.15147	1.68229e-05	0.000545777	UP	101771116 SETIT_5G353600v2	PTHR23155//PTHR23155:SF562 - LEUCINE-RICH REPEAT-CONTAINING PROTEIN // SUBFAMILY NOT NAMED"	NA	GO:0043531~ADP binding	NA	NA
Seita.5G353900.1.v2.2	2.74147	17.7922	6.48999	2.69822	7.19175e-05	0.00190606	UP	BAE44_0003288	PTHR24349//PTHR24349:SF135 - SERINE/THREONINE-PROTEIN KINASE // SUBFAMILY NOT NAMED"	Protein kinases [01001]; Plant-pathogen interaction [04626]	GO:0004672~protein kinase activity;GO:0005509~calcium ion binding;GO:0005524~ATP binding	NA	NA
Seita.5G355700.1.v2.2	763.047	122.56	0.160619	-2.63829	9.40887e-40	6.22706e-37	DOWN	101779500 SETIT_5G355700v2	PF00314 - Thaumatin family (Thaumatin)"	NA	NA	NA	NA
Seita.5G365900.1.v2.2	147.146	340.746	2.3157	1.21145	5.08393e-08	3.10723e-06	UP	NA	PTHR11709:SF22 - LACCASE-12-RELATED"	Enzymes with EC numbers[99980]	GO:0005507~copper ion binding;GO:0052716~hydroquinone:oxygen oxidoreductase activity	GO:0046274~lignin catabolic process	GO:0048046~apoplast
Seita.5G384700.1.v2.2	1592.79	4318.34	2.71118	1.43892	6.25258e-20	1.52458e-17	UP	101753539 SETIT_5G384700v2	3.1.3.37 - Sedoheptulose-bisphosphatase / Sedoheptulose-1	Carbon fixation in photosynthetic organisms [00710]	GO:0050278~sedoheptulose-bisphosphatase activity	GO:0005986~sucrose biosynthetic process;GO:0019252~starch biosynthetic process;GO:0042742~defense response to bacterium	GO:0009570~chloroplast stroma;GO:0009579~thylakoid;GO:0009941~chloroplast envelope;GO:0048046~apoplast
Seita.5G385700.1.v2.2	39.3143	7.15561	0.18201	-2.45791	6.20963e-07	2.91765e-05	DOWN	101756786 SETIT_5G385700v2	) PF02458 - Transferase family (Transferase)"	NA	GO:0016747~transferase activity, transferring acyl groups other than amino-acyl groups	NA	NA
Seita.5G389800.1.v2.2	22.3227	5.30062	0.237454	-2.07428	0.000302418	0.00636836	DOWN	101773953 SETIT_5G389800v2	K01183 - chitinase (E3.2.1.14)"	Amino sugar and nucleotide sugar metabolism [00520]	GO:0004553~hydrolase activity, hydrolyzing O-glycosyl compounds	GO:0005975~carbohydrate metabolic process	NA
Seita.5G400800.1.v2.2	534.489	1174.93	2.19823	1.13634	9.20144e-12	1.01496e-09	UP	SETIT_5G400800v2	PTHR27000:SF97 - LEUCINE-RICH RECEPTOR-LIKE PROTEIN KINASE"	NA	GO:0004674~protein serine/threonine kinase activity;GO:0005524~ATP binding	NA	GO:0016021~integral component of membrane
Seita.5G430500.1.v2.2	53.8736	11.3029	0.209804	-2.25289	2.53137e-07	1.32362e-05	DOWN	101765846 SETIT_5G430500v2	PF03407 - Nucleotide-diphospho-sugar transferase (Nucleotid_trans)"	NA	NA	NA	NA
Seita.5G448000.1.v2.2	749.118	46.0049	0.061412	-4.02533	1.64887e-70	4.7743e-67	DOWN	105914451 SETIT_5G448000v2	3.2.1.39 - Glucan endo-1	NA	GO:0004553~hydrolase activity, hydrolyzing O-glycosyl compounds	GO:0002215~defense response to nematode;GO:0005975~carbohydrate metabolic process;GO:0009651~response to salt stress;GO:0009817~defense response to fungus, incompatible interaction	GO:0005618~cell wall;GO:0005774~vacuolar membrane
Seita.5G461400.1.v2.2	47.1606	143.163	3.03564	1.602	8.57556e-08	4.9414e-06	UP	NA	NA	NA	NA	NA	NA
Seita.5G463800.1.v2.2	17.3313	41.6401	2.4026	1.2646	0.00360821	0.0472426	UP	101779507 SETIT_5G463800v2	F02496 - ABA/WDS induced protein (ABA_WDS)"	NA	NA	NA	NA
Seita.6G003800.2.v2.2	11.209	35.9044	3.20317	1.6795	0.000352205	0.00721988	UP	101780576 SETIT_6G003800v2	PF14770 - Transmembrane protein 18 (TMEM18)"	Transcription factors [03000]	NA	NA	GO:0016021~integral component of membrane
Seita.6G015600.1.v2.2	9.20143	29.2796	3.18207	1.66996	0.000862878	0.0149385	UP	101753300 SETIT_6G015600v2	) PF07762 - Protein of unknown function (DUF1618) (DUF1618)"	NA	NA	NA	NA
Seita.6G020900.1.v2.2	49.002	10.0736	0.205575	-2.28226	3.54228e-07	1.78377e-05	DOWN	NA	PTHR11654//PTHR11654:SF114 - OLIGOPEPTIDE TRANSPORTER-RELATED // SUBFAMILY NOT NAMED"	NA	GO:0022857~transmembrane transporter activity	NA	GO:0016020~membrane
Seita.6G023700.1.v2.2	313.132	655.282	2.09267	1.06535	6.3458e-09	4.66648e-07	UP	101776252 SETIT_6G023700v2	PF00847 - AP2 domain (AP2)"	Transcription factors [03000]	GO:0003677~DNA binding;GO:0003700~sequence-specific DNA binding transcription factor activity	NA	GO:0005634~nucleus
Seita.6G037400.1.v2.2	19.4868	73.565	3.77511	1.91652	4.64083e-07	2.25841e-05	UP	101782868 SETIT_6G037400v2	PF07883 - Cupin domain (Cupin_2)"	NA	GO:0030145~manganese ion binding;GO:0045735~nutrient reservoir activity	NA	GO:0005576~extracellular region
Seita.6G038400.1.v2.2	8.55867	38.7849	4.53165	2.18004	5.97327e-06	0.00022103	UP	101786233 SETIT_6G038400v2	PF07883 - Cupin domain (Cupin_2)"	NA	GO:0030145~manganese ion binding;GO:0045735~nutrient reservoir activity	NA	GO:0005576~extracellular region
Seita.6G038600.1.v2.2	14.7045	57.1584	3.88713	1.95871	2.62827e-06	0.000106436	UP	101786629 SETIT_6G038600v2	PF07883 - Cupin domain (Cupin_2)"	NA	GO:0030145~manganese ion binding;GO:0045735~nutrient reservoir activity	NA	GO:0005576~extracellular region
Seita.6G046800.1.v2.2	8.14724	25.3797	3.11513	1.63929	0.0018705	0.0277567	UP	NA	NA	NA	NA	NA	NA
Seita.6G048500.1.v2.2	68.7904	477.332	6.93893	2.79471	2.40493e-33	1.21104e-30	UP	NA	K15797 - (S)-beta-macrocarpene synthase (TPS6_11)"	Sesquiterpenoid and triterpenoid biosynthesis [00909]	GO:0000287~magnesium ion binding;GO:0010333~terpene synthase activity	NA	NA
Seita.6G059500.1.v2.2	23.4862	3.24196	0.138037	-2.85687	5.42838e-06	0.00020446	DOWN	BAE44_0006529	F04654 - Protein of unknown function	NA	NA	NA	GO:0016021~integral component of membrane
Seita.6G067700.1.v2.2	206.074	26.6243	0.129198	-2.95235	2.61411e-22	7.86405e-20	DOWN	101764227 SETIT_6G067700v2	4.1.1.28 - Aromatic-L-amino-acid decarboxylase / Tryptophan decarboxylase"	Exosome [04147]; Tyrosine metabolism [00350]; Tryptophan metabolism [00380]; Indole alkaloid biosynthesis[00901]; Phenylalanine metabolism [00360]; Isoquinoline alkaloid biosynthesis [00950]; Betalain biosynthesis [00965]	GO:0016831~carboxy-lyase activity;GO:0030170~pyridoxal phosphate binding	GO:0006520~cellular amino acid metabolic process	NA
Seita.6G092300.1.v2.2	40.5269	4.14342	0.102239	-3.28999	1.12127e-09	9.30938e-08	DOWN	SETIT_6G092300v2	NA	NA	NA	NA	NA
Seita.6G096800.1.v2.2	953.826	2162.08	2.26674	1.18062	9.31247e-14	1.30736e-11	UP	101786237 SETIT_6G096800v2	PF06203 - CCT motif (CCT)"	NA	GO:0008270~zinc ion binding	NA	GO:0005634~nucleus
Seita.6G099400.1.v2.2	14.9136	36.8832	2.47312	1.30633	0.00356795	0.046826	UP	101757619	PF00560//PF08263//PF13855 - Leucine Rich Repeat (LRR_1) // Leucine rich repeat N-terminal domain (LRRNT_2) // Leucine rich repeat (LRR_8)"	NA	NA	NA	NA
Seita.6G110400.1.v2.2	251.192	83.6714	0.333097	-1.58598	2.42277e-10	2.20083e-08	DOWN	101762611 SETIT_6G110400v2	PF02469 - Fasciclin domain (Fasciclin)"	NA	NA	NA	NA
Seita.6G123200.1.v2.2	432.19	202.045	0.467492	-1.09699	8.99205e-08	5.13034e-06	DOWN	101766549	PTHR22952//PTHR22952:SF163 - CAMP-RESPONSE ELEMENT BINDING PROTEIN-RELATED // SUBFAMILY NOT NAMED"	NA	NA	NA	NA
Seita.6G125000.1.v2.2	297.964	598.933	2.01008	1.00726	6.48921e-08	3.88414e-06	UP	BAE44_0006465	PF07887 - Calmodulin binding protein-like (Calmodulin_bind)"	NA	GO:0005516~calmodulin binding	NA	NA
Seita.6G125500.1.v2.2	1249.91	2512.64	2.01026	1.00739	1.15018e-10	1.11476e-08	UP	NA	PTHR13903//PTHR13903:SF11 - PIRIN-RELATED // SUBFAMILY NOT NAMED"	Function unknown[99997]	NA	NA	NA
Seita.6G128600.1.v2.2	380.21	767.293	2.01808	1.01298	1.07435e-08	7.45095e-07	UP	101786500 SETIT_6G128600v2	K18980 - 2-methylene-furan-3-one reductase (EO)"	Enzymes with EC numbers[99980]	GO:0008270~zinc ion binding;GO:0016491~oxidoreductase activity	NA	NA
Seita.6G142300.1.v2.2	31.2609	11.6889	0.373913	-1.41922	0.00359242	0.0470939	DOWN	NA	KOG1330 - Sugar transporter/spinster transmembrane protein"	NA	NA	NA	NA
Seita.6G144900.1.v2.2	3.02427	14.0102	4.6326	2.21182	0.00187782	0.0278297	UP	101767769 SETIT_6G144900v2	PTHR23315:SF116 - U-BOX DOMAIN-CONTAINING PROTEIN 18-RELATED"	Protein modification; protein ubiquitination.	GO:0004842~ubiquitin-protein transferase activity	NA	NA
Seita.6G151300.1.v2.2	18.6696	62.7614	3.36169	1.74919	8.78456e-06	0.000312442	UP	NA	PTHR11566//PTHR11566:SF83 - DYNAMIN // SUBFAMILY NOT NAMED"	Exosome [04147]; Endocytosis [04144]; Membrane trafficking [04131]	GO:0003924~GTPase activity;GO:0005525~GTP binding	NA	NA
Seita.6G158500.1.v2.2	9878.11	22467.2	2.27444	1.18551	1.40258e-09	1.13998e-07	UP	SORBI_3007G136900	K08910 - light-harvesting complex I chlorophyll a/b binding protein 4 (LHCA4)"	Photosynthesis proteins [00194]; Photosynthesis - antenna proteins [00196]	GO:0016168~chlorophyll binding	GO:0009765~photosynthesis, light harvesting;GO:0018298~protein-chromophore linkage	GO:0009522~photosystem I;GO:0009523~photosystem II;GO:0009535~chloroplast thylakoid membrane;GO:0016021~integral component of membrane
Seita.6G186200.1.v2.2	12.8942	41.2656	3.20032	1.67822	0.000171977	0.00395598	UP	SETIT_6G186200v2	PTHR11206//PTHR11206:SF177 - MULTIDRUG RESISTANCE PROTEIN // SUBFAMILY NOT NAMED"	Transporters [02000]	GO:0015238~drug transmembrane transporter activity;GO:0015297~antiporter activity	NA	GO:0016021~integral component of membrane
Seita.6G186300.1.v2.2	57.3307	128.766	2.24602	1.16737	7.19096e-05	0.00190606	UP	NA	PTHR10209//PTHR10209:SF167 - OXIDOREDUCTASE	NA	GO:0016491~oxidoreductase activity;GO:0046872~metal ion binding	NA	NA
Seita.6G200800.1.v2.2	111.31	249.51	2.24157	1.16451	1.41087e-06	6.06332e-05	UP	NA	PF00069//PF07645//PF13947 - Protein kinase domain (Pkinase) // Calcium-binding EGF domain (EGF_CA) // Wall-associated receptor kinase galacturonan-binding (GUB_WAK_bind)"	NA	GO:0004672~protein kinase activity;GO:0005509~calcium ion binding;GO:0005524~ATP binding;GO:0030247~polysaccharide binding	NA	NA
Seita.6G210900.1.v2.2	1.68729	11.0555	6.55221	2.71198	0.0011445	0.0187093	UP	101781142 SETIT_6G210900v2	PTHR27008:SF31 - LRR RECEPTOR-LIKE SERINE/THREONINE-PROTEIN KINASE RLK-RELATED"	NA	GO:0004672~protein kinase activity;GO:0005524~ATP binding	NA	GO:0016021~integral component of membrane
Seita.6G211600.1.v2.2	44.1495	328.994	7.45182	2.89759	2.05747e-28	8.8258e-26	UP	101765069 SETIT_6G211600v2	NA	NA	NA	NA	NA
Seita.6G232200.1.v2.2	11.7907	37.6323	3.1917	1.67432	0.000294636	0.00622714	UP	105914683 SETIT_6G232200v2	PTHR23155//PTHR23155:SF613 - LEUCINE-RICH REPEAT-CONTAINING PROTEIN // SUBFAMILY NOT NAMED"	NA	GO:0043531~ADP binding	NA	NA
Seita.6G232800.1.v2.2	7.07913	22.5467	3.18496	1.67128	0.00236792	0.0337334	UP	NA	PTHR23155//PTHR23155:SF613 - LEUCINE-RICH REPEAT-CONTAINING PROTEIN // SUBFAMILY NOT NAMED"	NA	GO:0043531~ADP binding	NA	NA
Seita.6G233300.1.v2.2	46.8258	115.609	2.46891	1.30388	1.95305e-05	0.000624006	UP	SETIT_6G233300v2	PTHR23155//PTHR23155:SF613 - LEUCINE-RICH REPEAT-CONTAINING PROTEIN // SUBFAMILY NOT NAMED"	NA	GO:0043531~ADP binding	NA	NA
Seita.6G233400.1.v2.2	33.2789	73.6968	2.21452	1.14699	0.000986314	0.0165798	UP	NA	PTHR23155//PTHR23155:SF613 - LEUCINE-RICH REPEAT-CONTAINING PROTEIN // SUBFAMILY NOT NAMED"	NA	GO:0043531~ADP binding	NA	NA
Seita.7G009200.1.v2.2	8.37645	89.7556	10.7152	3.42159	3.64037e-16	6.29295e-14	UP	OSJNBa0006A01.18	PTHR11528:SF53 - HEAT SHOCK PROTEIN 90-1"	Mitochondrial biogenesis [03029]; Exosome [04147]; Proteasome [03051]; Protein phosphatases and associated proteins [01009]; Chaperones and folding catalysts [03110]; Plant-pathogen interaction [04626]; Membrane trafficking [04131]; Protein processing in endoplasmic reticulum [04141]	NA	NA	NA
Seita.7G015100.1.v2.2	2.70395	16.4365	6.07869	2.60376	0.000214377	0.00478268	UP	NA	NA	NA	NA	NA	NA
Seita.7G025500.2.v2.2	23.4937	64.3048	2.7371	1.45265	0.000107615	0.002692	UP	NA	NA	NA	NA	NA	NA
Seita.7G026000.1.v2.2	4.70942	31.0227	6.58737	2.7197	1.03322e-06	4.6383e-05	UP	101758026 SETIT_7G026000v2	PTHR31865:SF3 - F22O13.28"	NA	NA	NA	NA
Seita.7G030500.1.v2.2	0.719944	6.70377	9.31151	3.21902	0.00317968	0.0427476	UP	NA	K13100 - pre-mRNA-splicing factor CWC22 (CWC22)"	NA	NA	NA	NA
Seita.7G032900.1.v2.2	172.284	429.941	2.49553	1.31935	3.55652e-10	3.18082e-08	UP	SETIT_7G032900v2	K08176 - MFS transporter	Transporters [02000]	GO:0005315~inorganic phosphate transmembrane transporter activity	GO:0006817~phosphate ion transport	GO:0016021~integral component of membrane
Seita.7G033400.1.v2.2	15.8691	3.88531	0.244834	-2.03012	0.00200578	0.0294622	DOWN	SETIT_7G033400v2	NA	NA	NA	NA	NA
Seita.7G060600.1.v2.2	61.7531	125.155	2.02669	1.01913	0.000507125	0.00964453	UP	NA	) KOG4658 - Apoptotic ATPase"	NA	GO:0043531~ADP binding	NA	NA
Seita.7G062900.1.v2.2	1.31339	12.9763	9.88004	3.30452	9.85916e-05	0.00249462	UP	SETIT_7G062900v2	PF12776 - Myb/SANT-like DNA-binding domain (Myb_DNA-bind_3)"	NA	NA	NA	NA
Seita.7G070000.1.v2.2	49.8591	102.789	2.06158	1.04375	0.000849831	0.0147457	UP	101759395 SETIT_7G070000v2	PTHR31945:SF17 - TRANSCRIPTION FACTOR FER-LIKE IRON DEFICIENCY-INDUCED TRANSCRIPTION FACTOR"	NA	GO:0046983~protein dimerization activity	NA	NA
Seita.7G081600.1.v2.2	1558.14	676.911	0.434436	-1.20279	1.04077e-13	1.42076e-11	DOWN	101762770 SETIT_7G081600v2	PTHR22814//PTHR22814:SF119 - COPPER TRANSPORT PROTEIN ATOX1-RELATED // SUBFAMILY NOT NAMED"	NA	NA	GO:0009623~response to parasitic fungus;GO:1900150~regulation of defense response to fungus	NA
Seita.7G082300.1.v2.2	1866.72	914.939	0.490133	-1.02876	7.18139e-11	7.2326e-09	DOWN	101765477 SETIT_7G082300v2	PTHR30540//PTHR30540:SF15 - OSMOTIC STRESS POTASSIUM TRANSPORTER // SUBFAMILY NOT NAMED"	Transporters [02000]	GO:0015079~potassium ion transmembrane transporter activity	NA	GO:0016021~integral component of membrane
Seita.7G091300.1.v2.2	1.04239	14.78	14.1789	3.82567	6.41511e-06	0.000235365	UP	BAE44_0000817	PF11250 - Fantastic Four meristem regulator (FAF)"	NA	NA	NA	NA
Seita.7G092700.1.v2.2	966.662	3432.5	3.55088	1.82817	1.68639e-30	7.81269e-28	UP	101771677	K14332 - photosystem I subunit PsaO (psaO)"	Photosynthesis [00195]; Photosynthesis proteins [00194]	NA	NA	NA
Seita.7G098500.1.v2.2	914.976	2694.66	2.94506	1.5583	9.46091e-23	2.92203e-20	UP	101755202 SETIT_7G098500v2	PTHR13301:SF53 - CELLULOSE SYNTHASE-LIKE PROTEIN B1-RELATED"	NA	GO:0016760~cellulose synthase (UDP-forming) activity	GO:0030244~cellulose biosynthetic process;GO:0071555~cell wall organization	GO:0016021~integral component of membrane
Seita.7G110900.1.v2.2	13.7372	1.95452	0.14228	-2.8132	0.000221855	0.00490836	DOWN	NA	NA	NA	NA	NA	NA
Seita.7G121800.1.v2.2	3669.06	7420.78	2.02253	1.01616	3.99591e-10	3.54641e-08	UP	101767264 SETIT_7G121800v2	K08917 - light-harvesting complex II chlorophyll a/b binding protein 6 (LHCB6)"	Photosynthesis proteins [00194]; Photosynthesis - antenna proteins [00196]	GO:0016168~chlorophyll binding;GO:0019904~protein domain specific binding	GO:0009765~photosynthesis, light harvesting;GO:0010196~nonphotochemical quenching;GO:0018298~protein-chromophore linkage	GO:0009522~photosystem I;GO:0009523~photosystem II;GO:0009535~chloroplast thylakoid membrane;GO:0009941~chloroplast envelope;GO:0010287~plastoglobule;GO:0016021~integral component of membrane
Seita.7G123200.1.v2.2	3.08752	16.0429	5.19606	2.37742	0.000424146	0.00836876	UP	101773313 SETIT_7G123200v2	PTHR31707:SF9 - PECTINESTERASE 4-RELATED"	Glycan metabolism; pectin degradation; 2-dehydro-3-deoxy-D-gluconate from pectin: step 1/5. ; Pentose and glucuronate interconversions [00040]	GO:0004857~enzyme inhibitor activity;GO:0030599~pectinesterase activity;GO:0045330~aspartyl esterase activity	GO:0042545~cell wall modification;GO:0045490~pectin catabolic process	GO:0005618~cell wall
Seita.7G123400.1.v2.2	3416.03	9654.2	2.82614	1.49884	3.67206e-19	7.80364e-17	UP	101774537 SETIT_7G123400v2	1.2.1.13 - Glyceraldehyde-3-phosphate dehydrogenase (NADP(+)) (phosphorylating) / Triosephosphate dehydrogenase (NADP+)"	Carbon fixation in photosynthetic organisms [00710]	GO:0016620~oxidoreductase activity, acting on the aldehyde or oxo group of donors, NAD or NADP as acceptor;GO:0050661~NADP binding;GO:0051287~NAD binding	GO:0006006~glucose metabolic process	NA
Seita.7G126900.1.v2.2	732.191	308.375	0.421167	-1.24753	5.45438e-12	6.07429e-10	DOWN	101786397	K01658 - anthranilate synthase component II (trpG)"	Phenylalanine, tyrosine and tryptophan biosynthesis [00400]; Phenazine biosynthesis[00405]	NA	NA	NA
Seita.7G135300.1.v2.2	160.507	347.797	2.16687	1.11561	3.04772e-07	1.55501e-05	UP	101778595 SETIT_7G135300v2	PF00069//PF01453 - Protein kinase domain (Pkinase) // D-mannose binding lectin (B_lectin)"	NA	GO:0004674~protein serine/threonine kinase activity;GO:0005524~ATP binding	NA	GO:0016021~integral component of membrane
Seita.7G136500.1.v2.2	3899.19	1765.24	0.452719	-1.14331	2.35597e-13	3.08326e-11	DOWN	101784250 SETIT_7G136500v2	K00276 - primary-amine oxidase (AOC3	Tyrosine metabolism [00350]; beta-Alanine metabolism [00410]; Phenylalanine metabolism [00360]; Tropane, piperidine and pyridine alkaloid biosynthesis [00960]; Isoquinoline alkaloid biosynthesis [00950]; Glycine, serine and threonine metabolism [00260]	GO:0005507~copper ion binding;GO:0008131~primary amine oxidase activity;GO:0048038~quinone binding	GO:0009308~amine metabolic process	NA
Seita.7G146000.1.v2.2	184.865	27.6781	0.149721	-2.73965	4.64014e-19	9.77129e-17	DOWN	101777640 SETIT_7G146000v2	PF01397//PF03936 - Terpene synthase	NA	GO:0000287~magnesium ion binding;GO:0010333~terpene synthase activity	NA	NA
Seita.7G146200.1.v2.2	18.5216	1.61141	0.0870017	-3.52281	2.30421e-06	9.49729e-05	DOWN	BAE44_0008063	PTHR11362//PTHR11362:SF23 - PHOSPHATIDYLETHANOLAMINE-BINDING PROTEIN // SUBFAMILY NOT NAMED"	Circadian rhythm - plant [04712]	NA	NA	NA
Seita.7G155400.1.v2.2	5.38217	20.3004	3.77179	1.91525	0.00115215	0.0187815	UP	101779933 SETIT_7G155400v2	1.14.13.137 - Indole-2-monooxygenase / CYP71C4"	Cytochrome P450 [00199]	GO:0004497~monooxygenase activity;GO:0005506~iron ion binding;GO:0016705~oxidoreductase activity, acting on paired donors, with incorporation or reduction of molecular oxygen;GO:0020037~heme binding	NA	NA
Seita.7G167200.1.v2.2	19.4708	2.53201	0.130042	-2.94296	1.58221e-05	0.000516201	DOWN	101786121 SETIT_7G167200v2	NA	NA	NA	NA	NA
Seita.7G168700.1.v2.2	92.1144	344.258	3.73729	1.90199	9.85453e-16	1.5886e-13	UP	101756300 SETIT_7G168700v2	K13064 - phenylalanine/tyrosine ammonia-lyase (PTAL)"	Phenylpropanoid metabolism; trans-cinnamate biosynthesis; trans-cinnamate from L-phenylalanine: step 1/1. ; Phenylpropanoid biosynthesis [00940]; Phenylalanine metabolism [00360]	GO:0045548~phenylalanine ammonia-lyase activity	GO:0006559~L-phenylalanine catabolic process;GO:0009800~cinnamic acid biosynthetic process	GO:0005737~cytoplasm
Seita.7G178200.1.v2.2	49.8005	15.7449	0.31616	-1.66127	6.80996e-05	0.00183853	DOWN	NA	PTHR13778:SF4 - GALACTURONOSYLTRANSFERASE-LIKE 3-RELATED"	NA	GO:0016757~transferase activity, transferring glycosyl groups	NA	GO:0005794~Golgi apparatus
Seita.7G178700.1.v2.2	16.1777	39.6028	2.448	1.2916	0.00310172	0.0419429	UP	NA	1.1.1.208 - (+)-neomenthol dehydrogenase / Monoterpenoid dehydrogenase"	Monoterpenoid biosynthesis [00902]	NA	NA	NA
Seita.7G184100.1.v2.2	20.753	1.32037	0.063623	-3.97431	1.17968e-07	6.61648e-06	DOWN	101782764 SETIT_7G184100v2	PTHR11699:SF117 - ALDEHYDE DEHYDROGENASE FAMILY 3 MEMBER F1"	Tryptophan metabolism [00380]; Pyruvate metabolism [00620]; Fatty acid degradation [00071]; Histidine metabolism [00340]; Lysine degradation [00310]; Valine, leucine and isoleucine degradation [00280]; Glycolysis / Gluconeogenesis [00010]; Glycerolipid metabolism [00561]; Arginine and proline metabolism [00330]; Ascorbate and aldarate metabolism [00053]; beta-Alanine metabolism [00410]; Limonene and pinene degradation[00903]	GO:0016620~oxidoreductase activity, acting on the aldehyde or oxo group of donors, NAD or NADP as acceptor	GO:0006081~cellular aldehyde metabolic process	NA
Seita.7G187600.1.v2.2	3.43569	17.8197	5.18665	2.3748	0.000265221	0.00573095	UP	101759402 SETIT_7G187600v2	PF05553 - Cotton fibre expressed protein (DUF761)"	NA	NA	NA	NA
Seita.7G187700.1.v2.2	23.3833	71.8869	3.07428	1.62025	1.31708e-05	0.000441519	UP	BAE44_0012339	2.7.7.80 - Molybdopterin-synthase adenylyltransferase"	Transfer RNA biogenesis [03016]; Sulfur relay system [04122]; Ubiquitin system [04121]	GO:0005524~ATP binding;GO:0008641~small protein activating enzyme activity;GO:0016779~nucleotidyltransferase activity	NA	NA
Seita.7G194000.1.v2.2	31.0893	85.9438	2.76442	1.46697	1.92902e-05	0.000618033	UP	101776417 SETIT_7G194000v2	K17686 - Cu+-exporting ATPase (copA	MAPK signaling pathway - plant [04016]	GO:0000166~nucleotide binding;GO:0005507~copper ion binding;GO:0019829~cation-transporting ATPase activity	GO:0030001~metal ion transport	GO:0016021~integral component of membrane
Seita.7G194200.1.v2.2	400.327	1121.44	2.80131	1.4861	5.80594e-18	1.15939e-15	UP	BAE44_0018769	PTHR11926//PTHR11926:SF201 - GLUCOSYL/GLUCURONOSYL TRANSFERASES // SUBFAMILY NOT NAMED"	Zeatin biosynthesis [00908]	GO:0016758~transferase activity, transferring hexosyl groups	NA	NA
Seita.7G198100.1.v2.2	1334.32	10451.6	7.83291	2.96955	9.37264e-65	1.80923e-61	UP	101755076	3.4.21.26 - Prolyl oligopeptidase / Prolyl endopeptidase"	Peptidases [01002]	GO:0004252~serine-type endopeptidase activity;GO:0070008~serine-type exopeptidase activity	NA	NA
Seita.7G208700.1.v2.2	425.583	92.6597	0.217724	-2.19942	3.16061e-22	9.38619e-20	DOWN	101756021 SETIT_7G208700v2	PTHR11751:SF284 - 1-AMINOCYCLOPROPANE-1-CARBOXYLATE SYNTHASE-LIKE PROTEIN 1"	MAPK signaling pathway - plant [04016]; Amino acid related enzymes [01007]; Cysteine and methionine metabolism [00270]	GO:0003824~catalytic activity;GO:0030170~pyridoxal phosphate binding	GO:0009058~biosynthetic process	NA
Seita.7G213100.1.v2.2	79.1615	234.079	2.95698	1.56412	1.0075e-09	8.42518e-08	UP	SORBI_3006G192400	PTHR22849//PTHR22849:SF36 - WDSAM1 PROTEIN // SUBFAMILY NOT NAMED"	Protein modification; protein ubiquitination.	GO:0004842~ubiquitin-protein transferase activity	NA	NA
Seita.7G217800.1.v2.2	2414.01	5381.96	2.22947	1.1567	2.44461e-13	3.18129e-11	UP	NA	K03403 - magnesium chelatase subunit H (chlH	Porphyrin and chlorophyll metabolism [00860]	GO:0016851~magnesium chelatase activity	GO:0015995~chlorophyll biosynthetic process	NA
Seita.7G221900.1.v2.2	109.46	14.9362	0.136453	-2.87352	5.41965e-15	8.42556e-13	DOWN	NA	PTHR11654//PTHR11654:SF176 - OLIGOPEPTIDE TRANSPORTER-RELATED // SUBFAMILY NOT NAMED"	Transporters [02000]	GO:0022857~transmembrane transporter activity	NA	GO:0016020~membrane
Seita.7G222900.1.v2.2	30.8245	80.5223	2.61228	1.38531	6.86833e-05	0.00185213	UP	BAE44_0002271	NA	NA	GO:0004672~protein kinase activity;GO:0005524~ATP binding	NA	GO:0016021~integral component of membrane
Seita.7G223800.1.v2.2	198.397	413.951	2.08648	1.06107	3.38102e-07	1.7175e-05	UP	101770088 SETIT_7G223800v2	K17893 - ubiquinol oxidase (AOX1	Enzymes with EC numbers[99980]	GO:0009916~alternative oxidase activity;GO:0046872~metal ion binding	NA	GO:0016021~integral component of membrane;GO:0070469~respiratory chain
Seita.7G224700.1.v2.2	42.4136	122.743	2.89395	1.53304	8.93861e-07	4.10008e-05	UP	101773732 SETIT_7G224700v2	PTHR11639//PTHR11639:SF70 - S100 CALCIUM-BINDING PROTEIN // SUBFAMILY NOT NAMED"	NA	NA	NA	GO:0016021~integral component of membrane
Seita.7G233800.1.v2.2	176.51	65.7714	0.372621	-1.42422	2.00609e-07	1.06826e-05	DOWN	101773321 SETIT_7G233800v2	PTHR31731:SF16 - BIFUNCTIONAL INHIBITOR/LIPID-TRANSFER PROTEIN/SEED STORAGE 2S ALBUMIN-LIKE PROTEIN"	NA	NA	NA	NA
Seita.7G238000.1.v2.2	35.0357	111.085	3.17061	1.66476	3.02481e-07	1.54673e-05	UP	NA	NA	NA	NA	NA	NA
Seita.7G238900.1.v2.2	359.583	1.29664	0.00360594	-8.11541	2.16436e-79	1.0027e-75	DOWN	101756827 SETIT_7G238900v2	PF07883 - Cupin domain (Cupin_2)"	NA	GO:0030145~manganese ion binding;GO:0045735~nutrient reservoir activity	NA	GO:0005576~extracellular region
Seita.7G240500.1.v2.2	37.4421	76.0456	2.03102	1.0222	0.00277002	0.0383073	UP	Si7PPO	1.10.3.1 - Catechol oxidase / Tyrosinase"	Tyrosine metabolism [00350]; Isoquinoline alkaloid biosynthesis [00950]	GO:0004097~catechol oxidase activity;GO:0046872~metal ion binding	GO:0046148~pigment biosynthetic process	NA
Seita.7G271000.1.v2.2	34.88	10.0545	0.288259	-1.79456	0.000146951	0.00347345	DOWN	101766030 SETIT_7G271000v2	) 1.11.1.7 - Peroxidase / Lactoperoxidase"	Phenylpropanoid biosynthesis [00940]	GO:0004601~peroxidase activity;GO:0020037~heme binding;GO:0046872~metal ion binding	GO:0006979~response to oxidative stress;GO:0042744~hydrogen peroxide catabolic process	GO:0005576~extracellular region
Seita.7G279400.1.v2.2	1327.73	3613.24	2.72136	1.44433	3.71036e-20	9.44469e-18	UP	101759541	02701 - photosystem I subunit PsaN (psaN)"	Photosynthesis proteins [00194]; Photosynthesis [00195]	NA	GO:0015979~photosynthesis	GO:0009522~photosystem I
Seita.7G280500.1.v2.2	249.08	504.169	2.02413	1.0173	2.1695e-07	1.14999e-05	UP	101763998	PTHR11715:SF1 - GLYCINE CLEAVAGE SYSTEM H PROTEIN 3	Glycine, serine and threonine metabolism [00260]; Glyoxylate and dicarboxylate metabolism [00630]	NA	GO:0019464~glycine decarboxylation via glycine cleavage system	GO:0005739~mitochondrion;GO:0005960~glycine cleavage complex
Seita.7G296100.1.v2.2	1.04239	12.7572	12.2384	3.61334	4.32733e-05	0.00125455	UP	NA	NA	NA	NA	NA	NA
Seita.7G302500.1.v2.2	629.305	291.665	0.463471	-1.10945	2.85451e-09	2.21144e-07	DOWN	101774144 SETIT_7G302500v2	) PF03106 - WRKY DNA -binding domain (WRKY)"	NA	GO:0003700~sequence-specific DNA binding transcription factor activity;GO:0043565~sequence-specific DNA binding	NA	GO:0005634~nucleus
Seita.7G312000.1.v2.2	58.9033	150.963	2.5629	1.35778	2.23355e-06	9.25546e-05	UP	NA	KOG2615 - Permease of the major facilitator superfamily"	NA	NA	NA	NA
Seita.7G318400.1.v2.2	129.008	280.413	2.17361	1.12009	1.58143e-06	6.73386e-05	UP	101757508 SETIT_7G318400v2	PF13962 - Domain of unknown function (PGG)"	NA	NA	NA	GO:0016021~integral component of membrane
Seita.7G327600.1.v2.2	8.20837	28.2732	3.44444	1.78427	0.000498632	0.00951426	UP	101754543 SETIT_7G327600v2	PTHR31388:SF24 - PEROXIDASE 52"	Phenylpropanoid biosynthesis [00940]	GO:0004601~peroxidase activity;GO:0020037~heme binding;GO:0046872~metal ion binding	GO:0006979~response to oxidative stress;GO:0042744~hydrogen peroxide catabolic process	GO:0005576~extracellular region
Seita.8G007100.1.v2.2	25.2151	6.89749	0.273547	-1.87014	0.000481623	0.00925068	DOWN	NA	PF04770 - ZF-HD protein dimerisation region (ZF-HD_dimer)"	NA	NA	NA	NA
Seita.8G065400.1.v2.2	1327.57	643.874	0.485003	-1.04394	1.444e-10	1.36526e-08	DOWN	101775488	PTHR22950//PTHR22950:SF250 - AMINO ACID TRANSPORTER // SUBFAMILY NOT NAMED"	NA	NA	NA	NA
Seita.8G068400.1.v2.2	36.5401	76.2356	2.08635	1.06098	0.00183096	0.0273508	UP	NA	PTHR23155//PTHR23155:SF484 - LEUCINE-RICH REPEAT-CONTAINING PROTEIN // SUBFAMILY NOT NAMED"	NA	GO:0043531~ADP binding	NA	NA
Seita.8G076900.1.v2.2	70.7007	4.84344	0.0685062	-3.86762	4.84644e-16	8.19437e-14	DOWN	NA	PTHR11177//PTHR11177:SF163 - CHITINASE // SUBFAMILY NOT NAMED"	NA	GO:0004553~hydrolase activity, hydrolyzing O-glycosyl compounds	GO:0005975~carbohydrate metabolic process	NA
Seita.8G077300.1.v2.2	792.06	312.302	0.394291	-1.34267	7.18288e-14	1.02076e-11	DOWN	SETIT_8G077300v2	PTHR36023:SF3 - ARGOS-LIKE PROTEIN-RELATED"	NA	NA	GO:0046622~positive regulation of organ growth	GO:0016021~integral component of membrane
Seita.8G099300.1.v2.2	44.8479	102.102	2.27662	1.18689	0.000162154	0.003775	UP	NA	NA	NA	NA	NA	NA
Seita.8G099900.1.v2.2	249.013	507.685	2.03879	1.02771	1.261e-07	7.0555e-06	UP	SETIT_8G099900v2	NA	NA	NA	NA	NA
Seita.8G115400.1.v2.2	94.5374	45.2191	0.47832	-1.06395	0.0009397	0.0159467	DOWN	NA	PF00257 - Dehydrin (Dehydrin)"	NA	NA	NA	NA
Seita.8G119100.1.v2.2	54.2732	4.22842	0.0779099	-3.68205	5.43672e-13	6.88176e-11	DOWN	NA	NA	NA	NA	NA	NA
Seita.8G121400.1.v2.2	148.318	385.158	2.59683	1.37675	2.29255e-10	2.099e-08	UP	SETIT_8G121400v2	2.3.1.115 - Isoflavone-7-O-beta-glucoside 6''-O-malonyltransferase / Flavone/flavonol 7-O-beta-D-glucoside malonyltransferase"	NA	GO:0016747~transferase activity, transferring acyl groups other than amino-acyl groups	NA	NA
Seita.8G128400.1.v2.2	6.36131	47.3328	7.44073	2.89544	4.27899e-09	3.26048e-07	UP	NA	PF02179 - BAG domain (BAG)"	NA	GO:0051087~chaperone binding	NA	NA
Seita.8G128800.1.v2.2	81.1185	202.996	2.50247	1.32335	4.79585e-07	2.31923e-05	UP	101765226 SETIT_8G128800v2	PTHR31642:SF10 - ACYLTRANSFERASE-LIKE PROTEIN-RELATED"	Cutin, suberine and wax biosynthesis [00073]	GO:0016747~transferase activity, transferring acyl groups other than amino-acyl groups	NA	NA
Seita.8G131900.1.v2.2	83.3783	13.2482	0.158893	-2.65387	1.67519e-11	1.78001e-09	DOWN	BAE44_0009809	PTHR27001:SF224 - SOMATIC EMBRYOGENESIS RECEPTOR KINASE 1"	NA	GO:0016301~kinase activity	NA	NA
Seita.8G155600.1.v2.2	33.6335	9.38663	0.279086	-1.84122	0.000178798	0.00408448	DOWN	NA	4.2.3.128 - Beta-cubebene synthase"	NA	GO:0000287~magnesium ion binding;GO:0010333~terpene synthase activity	NA	NA
Seita.8G157700.1.v2.2	38.463	87.514	2.27528	1.18604	0.00031913	0.00667178	UP	NA	PF00560//PF07714//PF08263//PF13855 - Leucine Rich Repeat (LRR_1) // Protein tyrosine kinase (Pkinase_Tyr) // Leucine rich repeat N-terminal domain (LRRNT_2) // Leucine rich repeat (LRR_8)"	NA	GO:0004674~protein serine/threonine kinase activity;GO:0005524~ATP binding	NA	GO:0016021~integral component of membrane
Seita.8G158600.1.v2.2	108.636	32.0099	0.294654	-1.76291	6.8339e-08	4.05899e-06	DOWN	101782095 SETIT_8G158600v2	) PF04578//PF13968 - Protein of unknown function	NA	NA	NA	GO:0016021~integral component of membrane
Seita.8G170100.1.v2.2	1933.79	92.5696	0.0478694	-4.38475	2.23406e-115	1.725e-111	DOWN	101775495 SETIT_8G170100v2	PTHR22595//PTHR22595:SF48 - CHITINASE-RELATED // SUBFAMILY NOT NAMED"	NA	NA	GO:0042742~defense response to bacterium;GO:0050832~defense response to fungus	NA
Seita.8G176800.1.v2.2	235.083	564.232	2.40014	1.26312	8.37785e-11	8.29335e-09	UP	NA	PF01657//PF07714 - Salt stress response/antifungal (Stress-antifung) // Protein tyrosine kinase (Pkinase_Tyr)"	NA	GO:0004674~protein serine/threonine kinase activity;GO:0005524~ATP binding	NA	NA
Seita.8G179400.1.v2.2	3.35851	17.3587	5.16857	2.36977	0.00033342	0.00692056	UP	NA	F14861 - Plant antimicrobial peptide (Antimicrobial21)"	NA	NA	GO:0050832~defense response to fungus	NA
Seita.8G179900.1.v2.2	64.9046	215.652	3.32259	1.73231	9.1992e-11	9.06767e-09	UP	BAE44_0014720	PF00069//PF13855 - Protein kinase domain (Pkinase) // Leucine rich repeat (LRR_8)"	NA	GO:0004674~protein serine/threonine kinase activity;GO:0005524~ATP binding	NA	GO:0016021~integral component of membrane
Seita.8G204100.1.v2.2	3617.08	735.149	0.203244	-2.29872	1.0035e-45	8.94045e-43	DOWN	NA	PF14365 - Domain of unknown function (DUF4409) (DUF4409)"	NA	NA	NA	NA
Seita.8G208900.1.v2.2	0.322447	6.52605	20.2391	4.33908	0.00126747	0.0203463	UP	SETIT_8G208900v2	PF00892 - EamA-like transporter family (EamA)"	NA	GO:0022857~transmembrane transporter activity	NA	GO:0016021~integral component of membrane
Seita.8G216200.1.v2.2	218.929	728.738	3.32865	1.73494	3.88988e-20	9.79404e-18	UP	101753624 SETIT_8G216200v2	K08081 - Tropinone reductase 1 (TR1)"	Tropane, piperidine and pyridine alkaloid biosynthesis [00960]	GO:0016491~oxidoreductase activity	NA	NA
Seita.8G216300.1.v2.2	24.8489	204.851	8.24388	3.04332	3.00572e-23	9.67008e-21	UP	SORBI_3005G203100	.1.1.236 - Tropinone reductase II / Tropinone reductase"	Tropane, piperidine and pyridine alkaloid biosynthesis [00960]	GO:0016491~oxidoreductase activity	NA	NA
Seita.8G217500.1.v2.2	25.6029	81.7445	3.19278	1.67481	3.41211e-06	0.000134877	UP	101781052 SETIT_8G217500v2	PF08224 - Domain of unknown function (DUF1719) (DUF1719)"	NA	NA	NA	NA
Seita.8G220300.1.v2.2	0.322447	7.37085	22.8591	4.5147	0.000458903	0.00890288	UP	NA	) PF08263 - Leucine rich repeat N-terminal domain (LRRNT_2)"	NA	NA	NA	NA
Seita.8G234000.1.v2.2	463.983	119.634	0.257842	-1.95544	2.03541e-19	4.53348e-17	DOWN	101762131 SETIT_8G234000v2	PTHR15486//PTHR15486:SF21 - ANCIENT UBIQUITOUS PROTEIN // SUBFAMILY NOT NAMED"	Lipid biosynthesis proteins [01004]; Glycerophospholipid metabolism [00564]; Glycerolipid metabolism [00561]	GO:0016746~transferase activity, transferring acyl groups	NA	GO:0016021~integral component of membrane
Seita.8G242200.1.v2.2	2593.48	1078.4	0.41581	-1.266	6.41596e-16	1.06725e-13	DOWN	101781702 SETIT_8G242200v2	PTHR13683//PTHR13683:SF297 - ASPARTYL PROTEASES // SUBFAMILY NOT NAMED"	NA	GO:0004190~aspartic-type endopeptidase activity	NA	NA
Seita.8G242300.1.v2.2	843.996	1978.01	2.34363	1.22874	1.18745e-14	1.82159e-12	UP	101784957	2.7.10.2//2.7.11.1 - Non-specific protein-tyrosine kinase / Cytoplasmic protein tyrosine kinase // Non-specific serine/threonine protein kinase / Threonine-specific protein kinase"	NA	GO:0004672~protein kinase activity;GO:0005509~calcium ion binding;GO:0005524~ATP binding;GO:0030247~polysaccharide binding	NA	NA
Seita.8G247500.1.v2.2	55.7844	5.51126	0.0987957	-3.33941	5.28615e-12	5.91538e-10	DOWN	SETIT_8G247500v2	3.1.1.26 - Galactolipase"	NA	GO:0016787~hydrolase activity	GO:0016042~lipid catabolic process	NA
Seita.9G001900.1.v2.2	2.04726	24.1865	11.8141	3.56244	1.33837e-07	7.45238e-06	UP	101785078 SETIT_9G001900v2	NA	NA	NA	NA	NA
Seita.9G002300.1.v2.2	126.734	284.914	2.24813	1.16873	5.74932e-07	2.72904e-05	UP	101785926 SETIT_9G002300v2	2.3.1.153 - Anthocyanin 5-(6'''-hydroxycinnamoyltransferase)"	NA	GO:0016747~transferase activity, transferring acyl groups other than amino-acyl groups	NA	NA
Seita.9G003800.1.v2.2	189.56	612.657	3.23199	1.69242	7.21957e-18	1.41724e-15	UP	101758636 SETIT_9G003800v2	PF03641 - Possible lysine decarboxylase (Lysine_decarbox)"	Enzymes with EC numbers[99980]	GO:0016787~hydrolase activity	GO:0009691~cytokinin biosynthetic process	NA
Seita.9G009600.1.v2.2	17.7212	2.01119	0.11349	-3.13936	1.01966e-05	0.000355713	DOWN	101780780 SETIT_9G009600v2	PF02298 - Plastocyanin-like domain (Cu_bind_like)"	NA	GO:0009055~electron carrier activity	NA	NA
Seita.9G012400.1.v2.2	328.448	138.459	0.421554	-1.24621	2.87291e-08	1.82824e-06	DOWN	NA	3.1.3.8 - 3-phytase / Phytate 6-phosphatase"	Others[99999]	GO:0003993~acid phosphatase activity;GO:0046872~metal ion binding	NA	NA
Seita.9G026600.1.v2.2	12.817	43.3051	3.37872	1.75648	8.20267e-05	0.00212933	UP	NA	NA	NA	NA	NA	NA
Seita.9G034100.1.v2.2	18.1019	45.5369	2.51559	1.33089	0.0013048	0.02083	UP	NA	PF13912 - C2H2-type zinc finger (zf-C2H2_6)"	NA	GO:0003676~nucleic acid binding	NA	NA
Seita.9G039200.1.v2.2	1031.88	2587.65	2.5077	1.32636	4.56396e-17	8.39045e-15	UP	101781580 SETIT_9G039200v2	PTHR31719:SF16 - NAC DOMAIN-CONTAINING PROTEIN 2"	NA	GO:0003677~DNA binding	GO:0006355~regulation of transcription, DNA-templated	GO:0005634~nucleus
Seita.9G052300.1.v2.2	27.1275	63.254	2.33173	1.2214	0.000927489	0.0157741	UP	101759979 SETIT_9G052300v2	PTHR23284//PTHR23284:SF3 - PROLACTIN REGULATORY ELEMENT BINDING PROTEIN // SUBFAMILY NOT NAMED"	Protein processing in endoplasmic reticulum [04141]; Membrane trafficking [04131]	NA	NA	GO:0016021~integral component of membrane
Seita.9G077900.1.v2.2	384.003	180.544	0.470162	-1.08877	2.8904e-07	1.48834e-05	DOWN	BAE44_0008696	.2.1.92 - Hydroperoxide dehydratase / Hydroperoxide isomerase"	Cytochrome P450 [00199]; alpha-Linolenic acid metabolism [00592]	GO:0004497~monooxygenase activity;GO:0005506~iron ion binding;GO:0016705~oxidoreductase activity, acting on paired donors, with incorporation or reduction of molecular oxygen;GO:0020037~heme binding	NA	NA
Seita.9G086100.1.v2.2	9.7059	27.6437	2.84813	1.51002	0.00271817	0.0377254	UP	101775248 SETIT_9G086100v2	2.4.1.85 - Cyanohydrin beta-glucosyltransferase / Uridine diphosphoglucose:aldehyde cyanohydrin beta-glucosyltransferase"	NA	GO:0016758~transferase activity, transferring hexosyl groups	NA	NA
Seita.9G096900.1.v2.2	5051.95	11725	2.32089	1.21468	1.07239e-12	1.32839e-10	UP	101782525 SETIT_9G096900v2	2.7.7.4 - Sulfate adenylyltransferase / Sulfurylase"	Selenocompound metabolism [00450]; Sulfur metabolism [00920]; Purine metabolism [00230]; Monobactam biosynthesis [00261]	GO:0004781~sulfate adenylyltransferase (ATP) activity	GO:0000103~sulfate assimilation	NA
Seita.9G101800.1.v2.2	24.5841	1.89786	0.0771986	-3.69528	6.95794e-08	4.11158e-06	DOWN	NA	PTHR11654//PTHR11654:SF156 - OLIGOPEPTIDE TRANSPORTER-RELATED // SUBFAMILY NOT NAMED"	NA	GO:0022857~transmembrane transporter activity	NA	GO:0016020~membrane
Seita.9G102300.1.v2.2	10.7601	1.65888	0.15417	-2.69741	0.00110997	0.0182091	DOWN	101768509 SETIT_9G102300v2	PF12796//PF13962 - Ankyrin repeats (3 copies) (Ank_2) // Domain of unknown function (PGG)"	NA	NA	NA	GO:0016021~integral component of membrane
Seita.9G117900.1.v2.2	152.921	317.352	2.07526	1.05329	2.50189e-06	0.000102031	UP	101753647 SETIT_9G117900v2	NA	NA	NA	NA	NA
Seita.9G126100.1.v2.2	0.359972	8.42391	23.4016	4.54853	0.000162383	0.00377654	UP	NA	PTHR11926//PTHR11926:SF291 - GLUCOSYL/GLUCURONOSYL TRANSFERASES // SUBFAMILY NOT NAMED"	NA	GO:0016758~transferase activity, transferring hexosyl groups	NA	NA
Seita.9G144900.1.v2.2	45.6127	12.2709	0.269025	-1.89419	1.98969e-05	0.000633963	DOWN	SETIT_9G144900v2	THR27002:SF122 - CYSTEINE-RICH RECEPTOR-LIKE PROTEIN KINASE 28-RELATED"	NA	NA	NA	NA
Seita.9G148300.1.v2.2	2670.7	388.024	0.145289	-2.783	8.82531e-62	1.57253e-58	DOWN	101785089 SETIT_9G148300v2	PF00314 - Thaumatin family (Thaumatin)"	NA	NA	NA	NA
Seita.9G150000.1.v2.2	108.301	51.3943	0.47455	-1.07537	0.000520429	0.00987324	DOWN	101756467 SETIT_9G150000v2	PTHR31221:SF16 - WRKY TRANSCRIPTION FACTOR 62-RELATED"	NA	GO:0003700~sequence-specific DNA binding transcription factor activity;GO:0043565~sequence-specific DNA binding	NA	GO:0005634~nucleus
Seita.9G167500.1.v2.2	4182.46	8416.33	2.01229	1.00884	9.5764e-10	8.03724e-08	UP	NA	4.2.3.19 - Ent-kaurene synthase / Ent-kaurene synthetase B"	NA	GO:0016491~oxidoreductase activity;GO:0046872~metal ion binding	NA	NA
Seita.9G167900.1.v2.2	32.5397	5.26235	0.161721	-2.62842	1.03813e-06	4.6513e-05	DOWN	101756093 SETIT_9G167900v2	) PF00010 - Helix-loop-helix DNA-binding domain (HLH)"	NA	GO:0046983~protein dimerization activity	NA	NA
Seita.9G182400.1.v2.2	724.939	1497.23	2.06531	1.04636	9.26141e-11	9.09031e-09	UP	101764580 SETIT_9G182400v2	PTHR30540//PTHR30540:SF23 - OSMOTIC STRESS POTASSIUM TRANSPORTER // SUBFAMILY NOT NAMED"	Transporters [02000]	GO:0015079~potassium ion transmembrane transporter activity	NA	GO:0016021~integral component of membrane
Seita.9G187400.1.v2.2	210.721	696.346	3.30458	1.72447	1.39379e-19	3.36309e-17	UP	NA	NA	NA	NA	NA	NA
Seita.9G192800.1.v2.2	8.9345	0.981859	0.109895	-3.1858	0.000847307	0.0147129	DOWN	NA	NA	NA	NA	NA	NA
Seita.9G211900.1.v2.2	10.0541	43.184	4.29518	2.10272	6.63595e-06	0.000241691	UP	101777452 SETIT_9G211900v2	3330 - Rare lipoprotein A (RlpA)-like double-psi beta-barrel"	NA	NA	NA	NA
Seita.9G221000.1.v2.2	231.67	491.772	2.12273	1.08592	3.99902e-08	2.48347e-06	UP	101758645 SETIT_9G221000v2	3.4.19.12 - Ubiquitinyl hydrolase 1 / Ubiquitin thiolesterase"	NA	NA	NA	NA
Seita.9G226100.1.v2.2	128.645	58.3079	0.453247	-1.14163	9.84368e-05	0.00249462	DOWN	101775794 SETIT_9G226100v2	PTHR11863//PTHR11863:SF47 - STEROL DESATURASE // SUBFAMILY NOT NAMED"	Cutin, suberine and wax biosynthesis [00073]	GO:0005506~iron ion binding;GO:0016491~oxidoreductase activity	GO:0008610~lipid biosynthetic process;GO:0009651~response to salt stress;GO:0009737~response to abscisic acid;GO:0010025~wax biosynthetic process;GO:0010143~cutin biosynthetic process;GO:0010584~pollen exine formation;GO:0042335~cuticle development;GO:0048658~anther wall tapetum development	GO:0005783~endoplasmic reticulum;GO:0016021~integral component of membrane;GO:0043668~exine
Seita.9G229700.1.v2.2	44.151	147.644	3.34407	1.7416	6.96609e-09	5.0903e-07	UP	106804122 SETIT_9G229700v2	K01177 - beta-amylase (E3.2.1.2)"	Starch and sucrose metabolism [00500]	GO:0016161~beta-amylase activity	GO:0000272~polysaccharide catabolic process	NA
Seita.9G234200.1.v2.2	6286.62	2084.31	0.331547	-1.59271	3.43317e-23	1.0894e-20	DOWN	101765663	PTHR21319//PTHR21319:SF11 - RING FINGER AND CHY ZINC FINGER DOMAIN-CONTAINING PROTEIN 1 // SUBFAMILY NOT NAMED"	Ubiquitin system [04121]; Ubiquitin mediated proteolysis [04120]	GO:0008270~zinc ion binding	NA	NA
Seita.9G235800.1.v2.2	329.43	1164.33	3.53438	1.82146	9.14997e-26	3.41855e-23	UP	NA	NA	NA	NA	NA	NA
Seita.9G257000.1.v2.2	108.663	7.10354	0.0653722	-3.93518	1.8544e-21	5.17533e-19	DOWN	101765664 SETIT_9G257000v2	PTHR24298:SF66 - CYTOCHROME P450 78A7"	Cytochrome P450 [00199]	GO:0004497~monooxygenase activity;GO:0005506~iron ion binding;GO:0016705~oxidoreductase activity, acting on paired donors, with incorporation or reduction of molecular oxygen;GO:0020037~heme binding	NA	NA
Seita.9G263200.1.v2.2	56.0514	19.559	0.348948	-1.51892	0.0001242	0.00302796	DOWN	NA	PTHR11177//PTHR11177:SF186 - CHITINASE // SUBFAMILY NOT NAMED"	NA	GO:0004553~hydrolase activity, hydrolyzing O-glycosyl compounds	GO:0005975~carbohydrate metabolic process	NA
Seita.9G277500.1.v2.2	87.1157	254.028	2.91599	1.54398	6.4204e-10	5.56695e-08	UP	101761474	PF00892 - EamA-like transporter family (EamA)"	NA	GO:0022857~transmembrane transporter activity	NA	GO:0016021~integral component of membrane
Seita.9G299900.1.v2.2	46.0134	12.8843	0.280013	-1.83644	2.32076e-05	0.000727445	DOWN	NA	PF01657//PF07714 - Salt stress response/antifungal (Stress-antifung) // Protein tyrosine kinase (Pkinase_Tyr)"	NA	GO:0004672~protein kinase activity;GO:0005524~ATP binding	NA	NA
Seita.9G300000.1.v2.2	376.42	161.862	0.430005	-1.21757	1.94303e-08	1.29707e-06	DOWN	101772821 SETIT_9G300000v2	PF01657//PF07714 - Salt stress response/antifungal (Stress-antifung) // Protein tyrosine kinase (Pkinase_Tyr)"	NA	GO:0004672~protein kinase activity;GO:0005524~ATP binding	NA	GO:0016021~integral component of membrane
Seita.9G332700.1.v2.2	0.694217	11.6046	16.7161	4.06317	3.01952e-05	0.000917927	UP	101781594 SETIT_9G332700v2	PF01357//PF03330 - Pollen allergen (Pollen_allerg_1) // Rare lipoprotein A (RlpA)-like double-psi beta-barrel (DPBB_1)"	NA	NA	GO:0019953~sexual reproduction	GO:0005576~extracellular region
Seita.9G338300.1.v2.2	18.0032	42.6419	2.36857	1.24401	0.00318819	0.0428333	UP	ZEAMMB73_Zm00001d029802	PF08137 - DVL family (DVL)"	NA	NA	NA	NA
Seita.9G339100.1.v2.2	2340.49	631.477	0.269805	-1.89001	1.66527e-31	8.03629e-29	DOWN	101768526 SETIT_9G339100v2	PTHR22595//PTHR22595:SF55 - CHITINASE-RELATED // SUBFAMILY NOT NAMED"	MAPK signaling pathway - plant [04016]; Amino sugar and nucleotide sugar metabolism [00520]	GO:0004568~chitinase activity	GO:0005975~carbohydrate metabolic process;GO:0006032~chitin catabolic process;GO:0016998~cell wall macromolecule catabolic process	NA
Seita.9G345600.1.v2.2	453.732	1145.81	2.52531	1.33646	2.55917e-15	4.0327e-13	UP	SETIT_9G345600v2	THR11260//PTHR11260:SF200 - GLUTATHIONE S-TRANSFERASE	Glutathione metabolism [00480]; Transporters [02000]	NA	NA	NA
Seita.9G346100.1.v2.2	36.9392	101.324	2.743	1.45575	9.43518e-06	0.000331649	UP	101760689 SETIT_9G346100v2	PTHR11260//PTHR11260:SF271 - GLUTATHIONE S-TRANSFERASE	Glutathione metabolism [00480]; Transporters [02000]	NA	NA	NA
Seita.9G346900.1.v2.2	42.0301	245.817	5.84859	2.54809	4.15529e-20	1.03498e-17	UP	SETIT_9G346900v2	PF02798//PF14497 - Glutathione S-transferase	Glutathione metabolism [00480]; Transporters [02000]	NA	NA	NA
Seita.9G347400.1.v2.2	36.2397	80.2335	2.21396	1.14663	0.000856461	0.0148496	UP	101765948 SETIT_9G347400v2	PTHR11260//PTHR11260:SF214 - GLUTATHIONE S-TRANSFERASE	Glutathione metabolism [00480]; Transporters [02000]	NA	NA	NA
Seita.9G381600.1.v2.2	347.059	149.089	0.429578	-1.21901	3.43326e-08	2.14941e-06	DOWN	101786844 SETIT_9G381600v2	PTHR10788//PTHR10788:SF43 - TREHALOSE-6-PHOSPHATE SYNTHASE // SUBFAMILY NOT NAMED"	Glycan biosynthesis; trehalose biosynthesis. ; Starch and sucrose metabolism [00500]	GO:0004805~trehalose-phosphatase activity	GO:0005992~trehalose biosynthetic process	NA
Seita.9G382000.1.v2.2	582.197	212.973	0.365809	-1.45084	1.0427e-13	1.42076e-11	DOWN	NA	) PF14368 - Probable lipid transfer (LTP_2)"	NA	NA	NA	NA
Seita.9G382400.1.v2.2	19.7621	50.2539	2.54294	1.3465	0.00104071	0.0173183	UP	NA	6) 2.7.11.1 - Non-specific serine/threonine protein kinase / Threonine-specific protein kinase"	NA	GO:0004672~protein kinase activity;GO:0005524~ATP binding	NA	NA
Seita.9G393100.1.v2.2	58.5572	25.2234	0.430747	-1.21509	0.00127487	0.0204508	DOWN	101771235 SETIT_9G393100v2	) 1.11.1.7 - Peroxidase / Lactoperoxidase"	Phenylpropanoid biosynthesis [00940]	GO:0004601~peroxidase activity;GO:0020037~heme binding;GO:0046872~metal ion binding	GO:0006979~response to oxidative stress;GO:0042744~hydrogen peroxide catabolic process	GO:0005576~extracellular region
Seita.9G399800.1.v2.2	69.0409	139.823	2.02521	1.01807	0.000328693	0.00683706	UP	101775529 SETIT_9G399800v2	PF14009 - Domain of unknown function (DUF4228) (DUF4228)"	NA	NA	NA	NA
Seita.9G409900.1.v2.2	836.98	155.713	0.186042	-2.4263	1.91106e-36	1.0797e-33	DOWN	101754093 SETIT_9G409900v2	PTHR34458:SF5 - POLLEN OLE E 1 ALLERGEN AND EXTENSIN FAMILY PROTEIN"	NA	NA	NA	NA
Seita.9G413800.1.v2.2	71.883	163.057	2.26837	1.18166	1.79927e-05	0.00057967	UP	101761753 SETIT_9G413800v2	NA	NA	NA	NA	NA
Seita.9G414200.1.v2.2	987.926	2011.47	2.03606	1.02578	8.00567e-11	7.95894e-09	UP	101763379 SETIT_9G414200v2	K08902 - photosystem II Psb27 protein (psb27)"	Photosynthesis [00195]; Photosynthesis proteins [00194]	NA	GO:0010207~photosystem II assembly	NA
Seita.9G423500.1.v2.2	55.2771	18.2624	0.330379	-1.59781	7.18818e-05	0.00190606	DOWN	101767200	PTHR12542//PTHR12542:SF17 - EXOCYST COMPLEX PROTEIN EXO70 // SUBFAMILY NOT NAMED"	NA	NA	GO:0006887~exocytosis;GO:0015031~protein transport	GO:0000145~exocyst
Seita.9G434800.1.v2.2	11.9011	74.7239	6.27872	2.65047	6.90682e-11	6.98645e-09	UP	SORBI_3001G400400	K01051 - pectinesterase (E3.1.1.11)"	Glycan metabolism; pectin degradation; 2-dehydro-3-deoxy-D-gluconate from pectin: step 1/5. ; Pentose and glucuronate interconversions [00040]	GO:0004857~enzyme inhibitor activity;GO:0030599~pectinesterase activity;GO:0045330~aspartyl esterase activity	GO:0042545~cell wall modification;GO:0045490~pectin catabolic process	GO:0005576~extracellular region;GO:0005618~cell wall
Seita.9G443300.1.v2.2	142.574	14.5739	0.10222	-3.29025	1.14543e-20	2.98122e-18	DOWN	NA	PF03195 - Protein of unknown function DUF260 (DUF260)"	NA	NA	NA	NA
Seita.9G446500.1.v2.2	38.3365	116.2	3.03105	1.59982	4.58688e-07	2.23685e-05	UP	NA	THR11260//PTHR11260:SF261 - GLUTATHIONE S-TRANSFERASE	Glutathione metabolism [00480]; Transporters [02000]	NA	NA	NA
Seita.9G447400.1.v2.2	51.294	106.08	2.06807	1.04829	0.000667938	0.0121951	UP	101781740	PTHR19241:SF180 - ABC TRANSPORTER G FAMILY MEMBER 1-RELATED"	NA	GO:0005524~ATP binding;GO:0016887~ATPase activity	GO:0009408~response to heat;GO:0009733~response to auxin;GO:0009737~response to abscisic acid;GO:0009739~response to gibberellin;GO:0009751~response to salicylic acid;GO:0009753~response to jasmonic acid;GO:0010345~suberin biosynthetic process;GO:0055075~potassium ion homeostasis;GO:0055078~sodium ion homeostasis;GO:0071456~cellular response to hypoxia;GO:0071472~cellular response to salt stress;GO:1901002~positive regulation of response to salt stress;GO:1902074~response to salt;GO:2000032~regulation of secondary shoot formation	GO:0005886~plasma membrane;GO:0048225~suberin network;GO:0048226~Casparian strip
Seita.9G449000.1.v2.2	5.58159	0.314777	0.0563956	-4.14827	0.00355784	0.0467199	DOWN	SORBI_3001G415200	3.4.17.23 - Angiotensin-converting enzyme 2 / Angiotensin converting enzyme-2"	NA	NA	NA	NA
Seita.9G449200.1.v2.2	620.792	1798.77	2.89754	1.53483	3.13341e-21	8.53909e-19	UP	101774190	PTHR31407:SF10 - PSBP-LIKE PROTEIN 2	NA	GO:0005509~calcium ion binding	GO:0015979~photosynthesis	GO:0009654~photosystem II oxygen evolving complex;GO:0019898~extrinsic component of membrane
Seita.9G451900.1.v2.2	4219.03	9458.72	2.24192	1.16474	3.03666e-12	3.49957e-10	UP	101764060 SETIT_9G451900v2	K03283 - heat shock 70kDa protein 1/8 (HSPA1_8)"	Proteasome [03051]; Spliceosome [03040]; Protein phosphatases and associated proteins [01009]; Spliceosome [03041]; Exosome [04147]; Ribosome biogenesis [03009]; Mitochondrial biogenesis [03029]; Chaperones and folding catalysts [03110]; Membrane trafficking [04131]; Endocytosis [04144]; Protein processing in endoplasmic reticulum [04141]	GO:0005524~ATP binding	NA	NA
Seita.9G458600.1.v2.2	8.42037	30.5486	3.62794	1.85915	0.000253538	0.00549388	UP	101771349 SETIT_9G458600v2	OG3591 - Alpha crystallins"	Chaperones and folding catalysts [03110]; Protein processing in endoplasmic reticulum [04141]	NA	NA	NA
Seita.9G468100.1.v2.2	91.5157	191.756	2.09534	1.06718	4.01979e-05	0.00118016	UP	NA	KOG1657 - CCAAT-binding factor	NA	GO:0046982~protein heterodimerization activity	NA	GO:0005634~nucleus
Seita.9G469400.1.v2.2	17.0914	55.9076	3.27109	1.70977	3.18803e-05	0.00096281	UP	NA	PTHR13935:SF41 - ACHAETE-SCUTE HOMOLOG 3"	NA	GO:0003677~DNA binding;GO:0046983~protein dimerization activity	GO:0006357~regulation of transcription from RNA polymerase II promoter	NA
Seita.9G470600.1.v2.2	10.1034	125.167	12.3886	3.63094	2.5621e-21	7.06529e-19	UP	HSP26 542576 HSP26.7 ZEAMMB73_Zm00001d028408 Zm00014a_002503	PTHR11527:SF167 - 25.3 KDA HEAT SHOCK PROTEIN	Chaperones and folding catalysts [03110]; Protein processing in endoplasmic reticulum [04141]	NA	NA	NA
Seita.9G480700.1.v2.2	50.8729	14.1856	0.278843	-1.84247	1.21885e-05	0.000414588	DOWN	101773368 SETIT_9G480700v2	PF00069//PF08263//PF13855 - Protein kinase domain (Pkinase) // Leucine rich repeat N-terminal domain (LRRNT_2) // Leucine rich repeat (LRR_8)"	NA	GO:0004674~protein serine/threonine kinase activity;GO:0005524~ATP binding	NA	GO:0016021~integral component of membrane
Seita.9G487200.1.v2.2	88.0869	42.1104	0.478055	-1.06475	0.00137605	0.0217725	DOWN	BAE44_0003341	PTHR32227:SF52 - GLUCAN ENDO-1	Starch and sucrose metabolism [00500]; Glycosylphosphatidylinositol (GPI)-anchored proteins [00537]	GO:0004553~hydrolase activity, hydrolyzing O-glycosyl compounds	GO:0005975~carbohydrate metabolic process	NA
Seita.9G500100.1.v2.2	79.3907	10.7835	0.135829	-2.88014	1.66091e-12	1.98316e-10	DOWN	NA	K14516 - ethylene-responsive transcription factor 1 (ERF1)"	Transcription factors [03000]; Plant hormone signal transduction [04075]; MAPK signaling pathway - plant [04016]	GO:0003677~DNA binding;GO:0003700~sequence-specific DNA binding transcription factor activity	NA	GO:0005634~nucleus
Seita.9G509200.1.v2.2	2.37937	20.4145	8.57979	3.10094	5.35915e-06	0.000202842	UP	101776755 SETIT_9G509200v2	PTHR11802//PTHR11802:SF83 - SERINE PROTEASE FAMILY S10 SERINE CARBOXYPEPTIDASE // SUBFAMILY NOT NAMED"	Peptidases [01002]	GO:0004185~serine-type carboxypeptidase activity	NA	NA
Seita.9G512400.1.v2.2	15.1567	41.3651	2.72916	1.44846	0.000974582	0.0164303	UP	NA	PF16913 - Purine nucleobase transmembrane transport (PUNUT)"	NA	GO:0005215~transporter activity	NA	GO:0016021~integral component of membrane
Seita.9G516100.1.v2.2	3.11324	25.7381	8.26729	3.04742	8.21675e-07	3.79149e-05	UP	BAE44_0008676	PTHR24093:SF257 - ATPASE 6	Oxidative phosphorylation [00190]	GO:0005524~ATP binding;GO:0008553~hydrogen-exporting ATPase activity, phosphorylative mechanism	NA	GO:0016021~integral component of membrane
Seita.9G516300.1.v2.2	18.1694	44.8308	2.46738	1.30298	0.00159327	0.0244091	UP	NA	PF04570 - zinc-finger of the FCS-type	NA	NA	NA	NA
Seita.9G528200.1.v2.2	218.688	534.121	2.44238	1.28829	6.35281e-11	6.45424e-09	UP	NA	PTHR36326:SF1 - PROTEIN MALE STERILE 5"	NA	NA	NA	NA
Seita.9G531900.1.v2.2	159.705	332.911	2.08454	1.05973	1.5617e-06	6.6621e-05	UP	101758111 SETIT_9G531900v2	PTHR10015//PTHR10015:SF201 - HEAT SHOCK TRANSCRIPTION FACTOR // SUBFAMILY NOT NAMED"	Cysteine and methionine metabolism [00270]	GO:0003700~sequence-specific DNA binding transcription factor activity;GO:0043565~sequence-specific DNA binding	NA	GO:0005634~nucleus
Seita.9G546500.1.v2.2	93.4385	318.824	3.41212	1.77067	1.32435e-13	1.77326e-11	UP	NA	PTHR31280:SF1 - F19P19.6 PROTEIN"	NA	NA	NA	NA
Seita.9G567200.1.v2.2	69.3903	144.462	2.08188	1.05788	0.000160029	0.00373682	UP	101767056	K16908 - chloroplast NAD(P)H dehydrogenase (CRR1)"	Enzymes with EC numbers[99980]	GO:0008839~4-hydroxy-tetrahydrodipicolinate reductase	GO:0009089~lysine biosynthetic process via diaminopimelate;GO:0019684~photosynthesis, light reaction	GO:0009570~chloroplast stroma

### Sheet: DEGs_NNRp(N25 v N100)
Table S9: DEG details for NNRp (N25vN100). All DEGs are significant at p<0.05, FDR,0.05 with actual fold change of 2 or above (log2FC of 1 or above). Expression values are a mean of three biological replicates.
Transcript_ID	NNRp_N100 Expression	NNRp_N25Expression	FoldChange	log2FoldChange	P Value	Adjusted P Value	Regulation	Gene Name	Protein name	Pathway	GO_MF	GO_BP	GO_CC
Seita.1G000300.1.v2.2	280.5	763.981	2.72364	1.44554	0.000112799	0.00164928	UP	101753831	PTHR23012//PTHR23012:SF99 - MEMBRANE ASSOCIATED RING FINGER // SUBFAMILY NOT NAMED"	NA	GO:0008270~zinc ion binding	NA	NA
Seita.1G001900.1.v2.2	955.979	401.982	0.420492	-1.24985	0.000572651	0.00654992	DOWN	101758678 SETIT_1G001900v2	PTHR12231:SF112 - RHODANESE-LIKE DOMAIN-CONTAINING PROTEIN 14	NA	NA	NA	NA
Seita.1G002000.1.v2.2	49.1579	6.26977	0.127544	-2.97094	1.23897e-05	0.000234466	DOWN	SORBI_3004G002600	PTHR12231//PTHR12231:SF108 - CTX-RELATED TYPE I TRANSMEMBRANE PROTEIN // SUBFAMILY NOT NAMED"	Enzymes with EC numbers[99980]	NA	NA	NA
Seita.1G003400.1.v2.2	43.0387	1.345	0.0312509	-4.99996	4.55155e-09	1.78728e-07	DOWN	NA	PF00892 - EamA-like transporter family (EamA)"	NA	GO:0022857~transmembrane transporter activity	NA	GO:0016021~integral component of membrane
Seita.1G003700.1.v2.2	61.0976	159.394	2.60885	1.38341	0.00355404	0.0289075	UP	NA	PTHR21654:SF7 - DNA-BINDING PROTEIN-LIKE PROTEIN"	NA	NA	NA	NA
Seita.1G004400.1.v2.2	150.721	4.21723	0.0279803	-5.15945	7.78234e-16	8.05044e-14	DOWN	101769096 SETIT_1G004400v2	1.1.1.27 - L-lactate dehydrogenase / L-lactic dehydrogenase"	Fermentation; pyruvate fermentation to lactate; (S)-lactate from pyruvate: step 1/1. ; Cysteine and methionine metabolism [00270]; Glycolysis / Gluconeogenesis [00010]; Propanoate metabolism [00640]; Pyruvate metabolism [00620]; Exosome [04147]	GO:0004459~L-lactate dehydrogenase activity	GO:0005975~carbohydrate metabolic process;GO:0019752~carboxylic acid metabolic process	GO:0005737~cytoplasm
Seita.1G007800.1.v2.2	461.687	1388.22	3.00685	1.58825	1.19132e-05	0.000226516	UP	NA	THR11886//PTHR11886:SF48 - DYNEIN LIGHT CHAIN // SUBFAMILY NOT NAMED"	Cytoskeleton proteins [04812]	GO:0003774~motor activity	GO:0007017~microtubule-based process	GO:0005737~cytoplasm;GO:0005874~microtubule;GO:0030286~dynein complex
Seita.1G009100.1.v2.2	594.968	291.386	0.48975	-1.02988	0.00644608	0.0461625	DOWN	101784063 SETIT_1G009100v2	5.3.1.24 - Phosphoribosylanthranilate isomerase / PRAI"	Phenylalanine, tyrosine and tryptophan biosynthesis [00400]	GO:0004640~phosphoribosylanthranilate isomerase activity	GO:0006568~tryptophan metabolic process	NA
Seita.1G009900.1.v2.2	10.8943	1.32235	0.121379	-3.0424	0.00270851	0.0235386	DOWN	NA	PF06376 - Protein of unknown function (DUF1070) (DUF1070)"	NA	NA	NA	NA
Seita.1G012200.1.v2.2	22735.8	4343.58	0.191046	-2.38801	6.432e-06	0.000130204	DOWN	101763408	PTHR33322:SF4 - BAG FAMILY MOLECULAR CHAPERONE REGULATOR 6"	NA	GO:0051087~chaperone binding	NA	NA
Seita.1G012500.1.v2.2	13.6755	0.352222	0.0257558	-5.27896	2.04391e-05	0.0003636	DOWN	101764211 SETIT_1G012500v2	NA	NA	NA	NA	NA
Seita.1G012600.1.v2.2	161.644	7.2852	0.0450693	-4.47171	4.59531e-14	3.60893e-12	DOWN	NA	NA	NA	NA	NA	NA
Seita.1G013800.1.v2.2	14.8826	47.2963	3.17797	1.6681	0.00706975	0.0494966	UP	101768290 SETIT_1G013800v2	PTHR31339:SF3 - GLYCOSIDE HYDROLASE FAMILY 28 PROTEIN / POLYGALACTURONASE (PECTINASE) FAMILY PROTEIN"	NA	GO:0004650~polygalacturonase activity	GO:0005975~carbohydrate metabolic process;GO:0071555~cell wall organization	GO:0005576~extracellular region
Seita.1G014700.1.v2.2	88.0516	295.018	3.35051	1.74438	6.60917e-05	0.00103779	UP	101772315 SETIT_1G014700v2	NA	NA	NA	NA	NA
Seita.1G014800.1.v2.2	258.533	1044.45	4.03991	2.01432	6.70539e-08	2.10784e-06	UP	SETIT_1G014800v2	PF03140 - Plant protein of unknown function (DUF247)"	NA	NA	NA	GO:0016021~integral component of membrane
Seita.1G016400.1.v2.2	7.94149	0.704444	0.0887042	-3.49485	0.00334269	0.0275318	DOWN	101778422 SETIT_1G016400v2	2.3.1.196 - Benzyl alcohol O-benzoyltransferase"	NA	GO:0016747~transferase activity, transferring acyl groups other than amino-acyl groups	NA	NA
Seita.1G022500.1.v2.2	108.742	35.3941	0.325488	-1.61932	0.00177903	0.0166184	DOWN	101757067 SETIT_1G022500v2	) 1.11.1.7 - Peroxidase / Lactoperoxidase"	Phenylpropanoid biosynthesis [00940]	GO:0004601~peroxidase activity;GO:0020037~heme binding;GO:0046872~metal ion binding	GO:0006979~response to oxidative stress;GO:0042744~hydrogen peroxide catabolic process	GO:0005576~extracellular region
Seita.1G023800.1.v2.2	2159.38	4634.04	2.146	1.10165	0.00435111	0.0338209	UP	BAE44_0010879	K02866 - large subunit ribosomal protein L10e (RP-L10e	Ribosome [03011]; Ribosome [03010]	GO:0003735~structural constituent of ribosome	GO:0006412~translation	GO:0005840~ribosome
Seita.1G024400.1.v2.2	13.5787	67.536	4.97367	2.31431	0.000113462	0.00165589	UP	101764086 SETIT_1G024400v2	PF01436 - NHL repeat (NHL)"	NA	NA	NA	NA
Seita.1G024600.1.v2.2	629.13	287.09	0.456329	-1.13185	0.00272052	0.0235974	DOWN	101764494 SETIT_1G024600v2	PTHR15629//PTHR15629:SF13 - SH3YL1 PROTEIN // SUBFAMILY NOT NAMED"	Membrane trafficking [04131]	GO:0046872~metal ion binding	NA	NA
Seita.1G025600.1.v2.2	1407.1	684.322	0.486334	-1.03998	0.00361474	0.02932	DOWN	NA	PF00069//PF00560//PF11721 - Protein kinase domain (Pkinase) // Leucine Rich Repeat (LRR_1) // Di-glucose binding within endoplasmic reticulum (Malectin)"	NA	GO:0004672~protein kinase activity;GO:0005524~ATP binding	NA	NA
Seita.1G026100.1.v2.2	5891.44	2581.35	0.438152	-1.1905	0.0028647	0.0245417	DOWN	NA	2.3.3.1 - Citrate (Si)-synthase / Citrate oxaloacetate-lyase ((pro-3S)-CH(2)COO->acetyl-CoA)"	Citrate cycle (TCA cycle) [00020]; Glyoxylate and dicarboxylate metabolism [00630]	GO:0046912~transferase activity, transferring acyl groups, acyl groups converted into alkyl on transfer	GO:0006099~tricarboxylic acid cycle	NA
Seita.1G028300.1.v2.2	1608.99	3953.72	2.45727	1.29706	0.000611092	0.00691883	UP	101777605 SETIT_1G028300v2	K02974 - small subunit ribosomal protein S24e (RP-S24e	Ribosome [03010]; Ribosome [03011]	GO:0003735~structural constituent of ribosome	GO:0006412~translation	GO:0005840~ribosome
Seita.1G029100.1.v2.2	1520.94	689.733	0.45349	-1.14086	0.00139926	0.0137422	DOWN	101780836 SETIT_1G029100v2	PTHR33605:SF3 - EARLY NODULIN-RELATED PROTEIN"	NA	NA	NA	GO:0016021~integral component of membrane
Seita.1G029500.1.v2.2	2.30591	19.6065	8.50272	3.08792	0.000319998	0.00397366	UP	NA	THR14155//PTHR14155:SF165 - RING FINGER DOMAIN-CONTAINING // SUBFAMILY NOT NAMED"	NA	NA	NA	NA
Seita.1G030100.1.v2.2	1.69402	24.1512	14.2567	3.83357	1.09053e-05	0.000208874	UP	SETIT_1G030100v2	3.4.22.31 - Ananain"	NA	GO:0008234~cysteine-type peptidase activity	NA	NA
Seita.1G030200.1.v2.2	181.057	19.8278	0.109512	-3.19084	1.21559e-09	5.30569e-08	DOWN	SETIT_1G030200v2	NA	NA	NA	NA	NA
Seita.1G030900.1.v2.2	623.342	302.157	0.484737	-1.04473	0.00513377	0.0387127	DOWN	TRIUR3_26685	PTHR24089:SF245 - MITOCHONDRIAL SUBSTRATE CARRIER FAMILY PROTEIN"	Transporters [02000]	GO:0022857~transmembrane transporter activity	NA	GO:0016021~integral component of membrane
Seita.1G031100.1.v2.2	1308.77	193.171	0.147598	-2.76026	4.08474e-13	2.93327e-11	DOWN	101785402 SETIT_1G031100v2	PTHR20889//PTHR20889:SF5 - PHOSPHATASE	Protein phosphatases and associated proteins [01009]; Vitamin B6 metabolism [00750]	GO:0016791~phosphatase activity	NA	NA
Seita.1G034200.1.v2.2	68.4455	291.014	4.25176	2.08806	2.74528e-06	6.12781e-05	UP	NA	PTHR10071//PTHR10071:SF204 - TRANSCRIPTION FACTOR GATA GATA BINDING FACTOR // SUBFAMILY NOT NAMED"	NA	GO:0003700~sequence-specific DNA binding transcription factor activity;GO:0008270~zinc ion binding;GO:0043565~sequence-specific DNA binding	GO:0009646~response to absence of light;GO:0009658~chloroplast organization;GO:0009735~response to cytokinin;GO:0009739~response to gibberellin;GO:0009909~regulation of flower development;GO:1901698~response to nitrogen compound	NA
Seita.1G034600.1.v2.2	48.5392	11.8227	0.24357	-2.03759	0.00123965	0.0124559	DOWN	NA	PTHR12565//PTHR12565:SF150 - STEROL REGULATORY ELEMENT-BINDING PROTEIN // SUBFAMILY NOT NAMED"	NA	GO:0046983~protein dimerization activity	GO:0006355~regulation of transcription, DNA-templated	NA
Seita.1G035500.1.v2.2	23.4526	73.2365	3.12274	1.64281	0.00363629	0.0294643	UP	SETIT_1G035500v2	NA	NA	NA	NA	GO:0016021~integral component of membrane
Seita.1G035900.1.v2.2	1027.38	2751.23	2.67791	1.4211	0.000111037	0.00162859	UP	NA	NA	NA	NA	NA	NA
Seita.1G036000.1.v2.2	228.339	666.958	2.92091	1.54642	5.07334e-05	0.000818778	UP	101772048 SETIT_1G036000v2	) PF03106 - WRKY DNA -binding domain (WRKY)"	NA	GO:0003700~sequence-specific DNA binding transcription factor activity;GO:0043565~sequence-specific DNA binding	NA	GO:0005634~nucleus
Seita.1G036700.1.v2.2	486.953	196.193	0.402899	-1.31151	0.000840683	0.00898949	DOWN	SETIT_1G036700v2	NA	NA	NA	NA	GO:0016021~integral component of membrane
Seita.1G040900.1.v2.2	8.35667	133.103	15.9278	3.99347	1.64124e-11	9.58699e-10	UP	NA	PF12734 - Cysteine-rich TM module stress tolerance (CYSTM)"	NA	NA	NA	NA
Seita.1G041400.1.v2.2	7.25454	27.2027	3.74974	1.90679	0.00715977	0.0499334	UP	SORBI_3005G038800	PF00069//PF08263//PF13855 - Protein kinase domain (Pkinase) // Leucine rich repeat N-terminal domain (LRRNT_2) // Leucine rich repeat (LRR_8)"	NA	GO:0004674~protein serine/threonine kinase activity;GO:0005524~ATP binding	NA	GO:0016021~integral component of membrane
Seita.1G041800.1.v2.2	320.606	743.596	2.31935	1.21372	0.00109208	0.0111983	UP	NA	NA	NA	NA	NA	NA
Seita.1G042000.1.v2.2	31.4424	118.746	3.77661	1.91709	0.000229335	0.00300684	UP	SETIT_1G042000v2	PTHR11926//PTHR11926:SF355 - GLUCOSYL/GLUCURONOSYL TRANSFERASES // SUBFAMILY NOT NAMED"	Glycosyltransferases [01003]	GO:0016758~transferase activity, transferring hexosyl groups	NA	NA
Seita.1G044500.1.v2.2	6100.18	765.063	0.125416	-2.9952	3.69596e-13	2.68695e-11	DOWN	101763288 SETIT_1G044500v2	PTHR10783:SF44 - SPX DOMAIN-CONTAINING PROTEIN 1-RELATED"	NA	NA	GO:0016036~cellular response to phosphate starvation;GO:0070417~cellular response to cold	GO:0005634~nucleus
Seita.1G045900.1.v2.2	1409.62	637.259	0.452079	-1.14535	0.00137692	0.013557	DOWN	101770184 SETIT_1G045900v2	PTHR23324//PTHR23324:SF79 - SEC14 RELATED PROTEIN // SUBFAMILY NOT NAMED"	NA	NA	NA	NA
Seita.1G049200.1.v2.2	2009.67	476.418	0.237063	-2.07666	1.79706e-08	6.3552e-07	DOWN	101778281 SETIT_1G049200v2	3.6.3.4//3.6.3.54 - Cu(2+)-exporting ATPase // Cu(+) exporting ATPase"	MAPK signaling pathway - plant [04016]	GO:0000166~nucleotide binding;GO:0005507~copper ion binding;GO:0019829~cation-transporting ATPase activity	GO:0030001~metal ion transport	GO:0016021~integral component of membrane
Seita.1G053900.1.v2.2	1418.72	3036.58	2.14036	1.09785	0.00298618	0.0253237	UP	NA	PTHR10430:SF16 - PEROXIREDOXIN-5	NA	GO:0016491~oxidoreductase activity	GO:0045454~cell redox homeostasis	GO:0005623~cell
Seita.1G054300.1.v2.2	132.678	10.0102	0.0754478	-3.72838	1.3481e-10	6.79316e-09	DOWN	101761125 SETIT_1G054300v2	NA	NA	NA	NA	NA
Seita.1G054600.1.v2.2	11.3095	1.66837	0.147519	-2.76102	0.00444079	0.0343278	DOWN	101775585 SETIT_1G054600v2	THR22952//PTHR22952:SF138 - CAMP-RESPONSE ELEMENT BINDING PROTEIN-RELATED // SUBFAMILY NOTNAMED"	NA	GO:0003700~sequence-specific DNA binding transcription factor activity	NA	NA
Seita.1G054800.1.v2.2	2918.71	1395.12	0.47799	-1.06495	0.00371828	0.0300353	DOWN	101762734 SETIT_1G054800v2	PTHR22950//PTHR22950:SF239 - AMINO ACID TRANSPORTER // SUBFAMILY NOT NAMED"	Transporters [02000]	NA	NA	GO:0016021~integral component of membrane
Seita.1G057000.1.v2.2	73.2707	2.69929	0.0368399	-4.76259	5.92622e-11	3.16272e-09	DOWN	SORBI_3004G071650	NA	NA	NA	NA	NA
Seita.1G057100.1.v2.2	9994.74	651.31	0.0651653	-3.93975	1.00764e-17	1.30008e-15	DOWN	NA	PTHR11926:SF167 - UDP-GLYCOSYLTRANSFERASE 84A1-RELATED"	NA	GO:0016758~transferase activity, transferring hexosyl groups	NA	NA
Seita.1G057300.1.v2.2	1490.68	501.106	0.33616	-1.57278	1.40239e-05	0.00026115	DOWN	NA	PTHR11695:SF574 - CINNAMYL ALCOHOL DEHYDROGENASE 4-RELATED"	Phenylpropanoid biosynthesis [00940]	NA	NA	NA
Seita.1G058600.1.v2.2	368.782	795.776	2.15785	1.10959	0.00246094	0.0216921	UP	101774897 SETIT_1G058600v2	NA	NA	NA	NA	NA
Seita.1G058700.1.v2.2	452.872	102.249	0.22578	-2.14701	2.71145e-07	7.58883e-06	DOWN	101775307 SETIT_1G058700v2	PTHR27001:SF88 - PROTEIN KINASE SUPERFAMILY PROTEIN"	NA	GO:0004674~protein serine/threonine kinase activity;GO:0005524~ATP binding	NA	NA
Seita.1G061200.1.v2.2	1597.98	728.263	0.45574	-1.13372	0.00155368	0.0148817	DOWN	SETIT_1G061200v2	PTHR26402//PTHR26402:SF529 - RESPONSE REGULATOR OF TWO-COMPONENT SYSTEM // SUBFAMILY NOT NAMED"	Plant hormone signal transduction [04075]	GO:0003677~DNA binding;GO:0003700~sequence-specific DNA binding transcription factor activity	GO:0000160~phosphorelay signal transduction system	GO:0005634~nucleus
Seita.1G064700.1.v2.2	535.763	206.153	0.384784	-1.37788	0.000384983	0.00466951	DOWN	M3S_J81	K19041 - E3 ubiquitin-protein ligase RNF38/44 [EC:6.3.2.19] (RNF38_44)"	NA	NA	NA	NA
Seita.1G065700.1.v2.2	90.9778	231.16	2.54084	1.34531	0.00239213	0.0211962	UP	101768823 SETIT_1G065700v2	PTHR11615//PTHR11615:SF153 - NITRATE	NA	NA	NA	GO:0005886~plasma membrane;GO:0016021~integral component of membrane
Seita.1G065800.1.v2.2	3461.49	1246.19	0.360015	-1.47387	8.11222e-05	0.00123696	DOWN	101769243 SETIT_1G065800v2	6.2.1.34 - Trans-feruloyl-CoA synthase / Trans-feruloyl-CoA synthetase"	Ubiquinone and other terpenoid-quinone biosynthesis [00130]; Phenylalanine metabolism [00360]; Phenylpropanoid biosynthesis [00940]	GO:0003824~catalytic activity	NA	NA
Seita.1G067400.1.v2.2	2590.96	1250.44	0.482615	-1.05105	0.00388597	0.0309772	DOWN	BAE44_0001505	NA	NA	GO:0008270~zinc ion binding	NA	NA
Seita.1G067600.1.v2.2	73.2624	0.643652	0.00878557	-6.83065	3.86195e-14	3.08457e-12	DOWN	BAE44_0012609	PTHR10593//PTHR10593:SF40 - SERINE/THREONINE-PROTEIN KINASE RIO // SUBFAMILY NOT NAMED"	NA	GO:0003676~nucleic acid binding	NA	NA
Seita.1G068700.1.v2.2	28.7497	82.1798	2.85846	1.51524	0.00559359	0.0412268	UP	SETIT_1G068700v2	PF02386 - Cation transport protein (TrkH)"	NA	GO:0008324~cation transmembrane transporter activity	NA	GO:0016021~integral component of membrane
Seita.1G068800.1.v2.2	224.989	524.096	2.32942	1.21997	0.00158486	0.0151038	UP	101780165 SETIT_1G068800v2	PTHR33059:SF6 - EXPRESSED PROTEIN"	NA	NA	NA	NA
Seita.1G069100.1.v2.2	39.419	127.518	3.23494	1.69374	0.000790336	0.00852513	UP	NA	PF13837 - Myb/SANT-like DNA-binding domain (Myb_DNA-bind_4)"	NA	NA	NA	NA
Seita.1G069800.1.v2.2	67.3818	7.8969	0.117196	-3.093	1.39553e-06	3.34385e-05	DOWN	101784069 SETIT_1G069800v2	PTHR12725//PTHR12725:SF61 - HALOACID DEHALOGENASE-LIKE HYDROLASE // SUBFAMILY NOT NAMED"	NA	GO:0016787~hydrolase activity	NA	NA
Seita.1G073500.1.v2.2	1681.22	4374.67	2.60208	1.37966	0.000316831	0.00394686	UP	101758959 SETIT_1G073500v2	02900 - large subunit ribosomal protein L27Ae (RP-L27Ae	Ribosome [03011]; Ribosome [03010]	GO:0003735~structural constituent of ribosome	GO:0006412~translation	GO:0015934~large ribosomal subunit
Seita.1G074000.1.v2.2	819.34	366.276	0.447037	-1.16153	0.00161977	0.0153554	DOWN	BAE44_0015577	PTHR12419//PTHR12419:SF17 - OTU DOMAIN CONTAINING PROTEIN // SUBFAMILY NOT NAMED"	NA	NA	NA	NA
Seita.1G075000.1.v2.2	87.3646	23.8113	0.272551	-1.8754	0.000652649	0.00729091	DOWN	NA	NA	NA	NA	NA	NA
Seita.1G075300.1.v2.2	17460.8	3533.06	0.202342	-2.30513	3.01746e-06	6.65315e-05	DOWN	101764497 SETIT_1G075300v2	K00457 - 4-hydroxyphenylpyruvate dioxygenase (HPD	Tyrosine metabolism [00350]; Phenylalanine metabolism [00360]; Ubiquinone and other terpenoid-quinone biosynthesis [00130]; Exosome [04147]	GO:0003868~4-hydroxyphenylpyruvate dioxygenase activity;GO:0046872~metal ion binding	GO:0009072~aromatic amino acid family metabolic process	NA
Seita.1G075800.1.v2.2	85.8658	249.346	2.90391	1.538	0.000518729	0.00603766	UP	101767882 SETIT_1G075800v2	PTHR11588//PTHR11588:SF117 - TUBULIN // SUBFAMILY NOT NAMED"	Cytoskeleton proteins [04812]; Chromosome and associated proteins [03036]; Phagosome [04145]; Exosome [04147]	GO:0003924~GTPase activity;GO:0005200~structural constituent of cytoskeleton;GO:0005525~GTP binding	GO:0007017~microtubule-based process	GO:0005737~cytoplasm;GO:0005874~microtubule
Seita.1G076400.1.v2.2	6.2408	42.0831	6.74322	2.75344	6.80713e-05	0.00106421	UP	NA	NA	NA	NA	NA	NA
Seita.1G077100.1.v2.2	853.952	418.041	0.489536	-1.03051	0.0046722	0.0357486	DOWN	101766954	6) 2.7.11.1 - Non-specific serine/threonine protein kinase / Threonine-specific protein kinase"	NA	GO:0004674~protein serine/threonine kinase activity;GO:0005524~ATP binding	NA	NA
Seita.1G077300.1.v2.2	949.915	355.284	0.374017	-1.41882	0.0001096	0.00161153	DOWN	101765577	K13719 - ubiquitin thioesterase OTU1 (OTU1	Protein processing in endoplasmic reticulum [04141]; Peptidases [01002]	GO:0004843~ubiquitin-specific protease activity	GO:0016579~protein deubiquitination;GO:0030433~ER-associated ubiquitin-dependent protein catabolic process	GO:0005829~cytosol
Seita.1G077800.1.v2.2	963.299	419.464	0.435445	-1.19944	0.000996304	0.0103748	DOWN	NA	PTHR11214//PTHR11214:SF120 - BETA-1	Glycosyltransferases [01003]	GO:0008378~galactosyltransferase activity	GO:0006486~protein glycosylation	GO:0000139~Golgi membrane;GO:0016021~integral component of membrane
Seita.1G078300.1.v2.2	718.417	1455.38	2.02581	1.0185	0.00440868	0.0341666	UP	NA	K02955 - small subunit ribosomal protein S14e (RP-S14e	Ribosome [03011]; Ribosome [03010]	GO:0003735~structural constituent of ribosome	GO:0006412~translation	GO:0005840~ribosome
Seita.1G078800.1.v2.2	5743.62	2127.89	0.370478	-1.43254	0.000299353	0.00377113	DOWN	NA	PTHR10666:SF155 - POLYUBIQUITIN 4"	Ubiquitin system [04121]	NA	NA	NA
Seita.1G082300.1.v2.2	0.321792	11.6271	36.1324	5.17522	7.45782e-05	0.00115138	UP	101771651	PF00560//PF08263 - Leucine Rich Repeat (LRR_1) // Leucine rich repeat N-terminal domain (LRRNT_2)"	NA	NA	NA	NA
Seita.1G084500.1.v2.2	143.07	44.4559	0.310728	-1.68628	0.000630143	0.00707653	DOWN	NA	PF00560//PF08263//PF13855 - Leucine Rich Repeat (LRR_1) // Leucine rich repeat N-terminaldomain (LRRNT_2) // Leucine rich repeat (LRR_8)"	NA	NA	NA	NA
Seita.1G084700.1.v2.2	19.9579	110.45	5.53414	2.46836	6.29202e-06	0.00012759	UP	NA	KOG0472 - Leucine-rich repeat protein"	NA	NA	NA	NA
Seita.1G085300.1.v2.2	1.6323	11.9154	7.29976	2.86785	0.00314636	0.0263116	UP	SETIT_1G085300v2	PF00069//PF08263//PF13855 - Protein kinase domain (Pkinase) // Leucine rich repeat N-terminal domain (LRRNT_2) // Leucine rich repeat (LRR_8)"	NA	GO:0004674~protein serine/threonine kinase activity;GO:0005524~ATP binding	NA	GO:0016021~integral component of membrane
Seita.1G086300.1.v2.2	3475.68	1447.38	0.41643	-1.26385	0.000726184	0.00796985	DOWN	Os06g0681400 OSNPB_060681400	PTHR10666:SF150 - POLYUBIQUITIN 3"	Ubiquitin system [04121]	GO:0031386~protein tag;GO:0031625~ubiquitin protein ligase binding	GO:0016567~protein ubiquitination;GO:0019941~modification-dependent protein catabolic process	GO:0005634~nucleus;GO:0005737~cytoplasm
Seita.1G087900.1.v2.2	23.8495	1.28421	0.0538463	-4.21501	4.91574e-06	0.000102152	DOWN	101765728 SETIT_1G087900v2	PF00046//PF02183 - Homeobox domain (Homeobox) // Homeobox associated leucine zipper (HALZ)"	Transcription factors [03000]	GO:0003700~sequence-specific DNA binding transcription factor activity;GO:0043565~sequence-specific DNA binding	NA	GO:0005634~nucleus
Seita.1G088000.1.v2.2	232.486	9.89485	0.0425611	-4.55432	1.91114e-16	2.17851e-14	DOWN	NA	PF00046//PF02183 - Homeobox domain (Homeobox) // Homeobox associated leucine zipper (HALZ)"	NA	NA	NA	NA
Seita.1G090900.1.v2.2	499.056	157.877	0.31635	-1.66041	2.98167e-05	0.000509575	DOWN	101785276 SETIT_1G090900v2	PF02309//PF02362//PF06507 - AUX/IAA family (AUX_IAA) // B3 DNA binding domain (B3) // Auxin response factor (Auxin_resp)"	NA	GO:0003677~DNA binding	GO:0006355~regulation of transcription, DNA-templated;GO:0009734~auxin-activated signaling pathway	GO:0005634~nucleus
Seita.1G091700.1.v2.2	1803.82	782.364	0.433726	-1.20515	0.000810211	0.00871564	DOWN	101754363 SETIT_1G091700v2	5.4.99.8 - Cycloartenol synthase / 2	Steroid biosynthesis [00100]	GO:0016866~intramolecular transferase activity	NA	NA
Seita.1G091800.1.v2.2	670.882	331.179	0.493648	-1.01845	0.00648249	0.0463385	DOWN	NA	K01876 - aspartyl-tRNA synthetase (DARS	Transfer RNA biogenesis [03016]; Aminoacyl-tRNA biosynthesis [00970]; Amino acid related enzymes [01007]	GO:0004815~aspartate-tRNA ligase activity;GO:0005524~ATP binding	GO:0006422~aspartyl-tRNA aminoacylation	GO:0005737~cytoplasm
Seita.1G092100.1.v2.2	805.37	1660.27	2.0615	1.04369	0.00347895	0.0284446	UP	101755713 SETIT_1G092100v2	K02516 - protein arginine N-methyltransferase 5 (PRMT5	RNA transport [03013]; Chromosome and associated proteins [03036]; Spliceosome [03041]	GO:0008168~methyltransferase activity	GO:0035246~peptidyl-arginine N-methylation	NA
Seita.1G092500.1.v2.2	3935.05	294.092	0.0747367	-3.74204	3.27721e-20	5.27092e-18	DOWN	101757861 SETIT_1G092500v2	PF00249//PF14379 - Myb-like DNA-binding domain (Myb_DNA-binding) // MYB-CC type transfactor	NA	GO:0003677~DNA binding	NA	GO:0005634~nucleus
Seita.1G094300.1.v2.2	22.5139	0.320277	0.0142258	-6.13535	1.6834e-07	4.92275e-06	DOWN	NA	PF00564//PF02042 - PB1 domain (PB1) // RWP-RK domain (RWP-RK)"	NA	GO:0003677~DNA binding	NA	GO:0005634~nucleus
Seita.1G094800.1.v2.2	1043.05	2238.01	2.14565	1.10141	0.00233335	0.020723	UP	BAE44_0020058	K02331 - DNA polymerase phi [EC:2.7.7.7] (POL5	DNA repair and recombination proteins [03400]; Chromosome and associated proteins [03036]	GO:0003677~DNA binding;GO:0008134~transcription factor binding	GO:0006355~regulation of transcription, DNA-templated	GO:0005730~nucleolus
Seita.1G095300.1.v2.2	1198.36	152.446	0.127212	-2.97469	1.66973e-14	1.41038e-12	DOWN	101767355	PTHR24055//PTHR24055:SF202 - MITOGEN-ACTIVATED PROTEIN KINASE // SUBFAMILY NOT NAMED"	MAPK signaling pathway - plant [04016]; Protein kinases [01001]	GO:0004707~MAP kinase activity;GO:0005524~ATP binding	NA	NA
Seita.1G095600.1.v2.2	200.325	709.991	3.5442	1.82546	2.12657e-06	4.86706e-05	UP	101769646 SETIT_1G095600v2	PF07816 - Protein of unknown function (DUF1645) (DUF1645)"	NA	NA	NA	NA
Seita.1G095700.1.v2.2	725.213	154.691	0.213304	-2.22902	1.36911e-08	4.96132e-07	DOWN	NA	2.7.7.3 - Pantetheine-phosphate adenylyltransferase / PPAT"	NA	NA	NA	NA
Seita.1G097800.1.v2.2	3790.98	999.969	0.263776	-1.92261	4.28346e-07	1.14953e-05	DOWN	SETIT_1G097800v2	NA	NA	NA	NA	NA
Seita.1G099000.1.v2.2	481.564	188.516	0.391465	-1.35304	0.000590159	0.0067141	DOWN	101785147 SETIT_1G099000v2	PTHR10044//PTHR10044:SF105 - INHIBITOR OF APOPTOSIS // SUBFAMILY NOT NAMED"	Ubiquitin system [04121]	NA	NA	NA
Seita.1G099300.1.v2.2	618.436	1255.65	2.03036	1.02174	0.00436599	0.0338994	UP	BAE44_0018137	PTHR13844:SF8 - EXPRESSED PROTEIN"	NA	NA	NA	NA
Seita.1G099600.1.v2.2	2368.76	879.439	0.371266	-1.42948	9.15994e-05	0.00137265	DOWN	SETIT_1G099600v2	NA	NA	NA	NA	GO:0016021~integral component of membrane
Seita.1G100200.1.v2.2	1.67567	11.5119	6.86999	2.78031	0.00441475	0.0342023	UP	NA	NA	NA	NA	NA	NA
Seita.1G100400.1.v2.2	43.7674	166.395	3.80181	1.92669	7.74895e-05	0.00119162	UP	100170245 ZEAMMB73_Zm00001d015123	PTHR10315:SF34 - E3 UBIQUITIN-PROTEIN LIGASE SINAT3-RELATED"	Protein modification; protein ubiquitination. ; Ubiquitin system [04121]; Ubiquitin mediated proteolysis [04120]	GO:0008270~zinc ion binding	GO:0006511~ubiquitin-dependent protein catabolic process;GO:0007275~multicellular organismal development;GO:0016567~protein ubiquitination	GO:0005634~nucleus
Seita.1G100600.1.v2.2	812.279	340.604	0.419319	-1.25388	0.000659711	0.00734534	DOWN	BAE44_0020636	PTHR11711:SF200 - ADP-RIBOSYLATION FACTOR B1B"	GTP-binding proteins [04031]	GO:0005525~GTP binding	NA	NA
Seita.1G101200.1.v2.2	63.7337	570.658	8.95379	3.1625	1.48342e-13	1.11647e-11	UP	101757734 SETIT_1G101200v2	THR11527:SF172 - 17.6 KDA CLASS I HEAT SHOCK PROTEIN 2"	Chaperones and folding catalysts [03110]; Protein processing in endoplasmic reticulum [04141]	NA	NA	NA
Seita.1G101300.1.v2.2	643.837	307.88	0.478195	-1.06433	0.00460363	0.0353391	DOWN	101757329 SETIT_1G101300v2	NA	NA	NA	NA	NA
Seita.1G102000.1.v2.2	112.02	301.964	2.69564	1.43063	0.000792577	0.00854121	UP	NA	) PF01535 - PPR repeat (PPR)"	NA	NA	NA	NA
Seita.1G102500.1.v2.2	1091.05	2415.04	2.21349	1.14633	0.00160292	0.0152224	UP	101762333 SETIT_1G102500v2	PTHR14154//PTHR14154:SF14 - UPF0041 BRAIN PROTEIN 44-RELATED // SUBFAMILY NOT NAMED"	NA	NA	NA	NA
Seita.1G103600.1.v2.2	35.6342	5.71266	0.160314	-2.64103	0.000179658	0.00244564	DOWN	101766536 SETIT_1G103600v2	PF03479 - Domain of unknown function (DUF296) (DUF296)"	NA	GO:0003680~AT DNA binding	NA	NA
Seita.1G103700.1.v2.2	1018.23	118.77	0.116643	-3.09982	4.24872e-15	4.07218e-13	DOWN	NA	PTHR23291:SF34 - BAX INHIBITOR 1"	Transporters [02000]	NA	NA	NA
Seita.1G107100.1.v2.2	21.662	70.9408	3.2749	1.71145	0.00246611	0.0217295	UP	101774352	PTHR10615:SF112 - HISTONE-LYSINE N-METHYLTRANSFERASE ATXR5"	NA	GO:0046976~histone methyltransferase activity (H3-K27 specific)	GO:0006275~regulation of DNA replication;GO:0009901~anther dehiscence;GO:0051726~regulation of cell cycle	GO:0005634~nucleus
Seita.1G111100.1.v2.2	279.249	45.1727	0.161765	-2.62803	1.6194e-08	5.79675e-07	DOWN	SETIT_1G111100v2	NA	NA	NA	NA	NA
Seita.1G111200.1.v2.2	479.554	169.892	0.354271	-1.49707	0.000155996	0.00217265	DOWN	SETIT_1G111200v2	NA	NA	NA	NA	NA
Seita.1G117500.1.v2.2	21311.9	6753.9	0.316907	-1.65787	0.00146575	0.0142521	DOWN	NA	PTHR11465//PTHR11465:SF17 - CATALASE // SUBFAMILY NOT NAMED"	Tryptophan metabolism [00380]; MAPK signaling pathway - plant [04016]; Peroxisome [04146]; Glyoxylate and dicarboxylate metabolism [00630]	GO:0004096~catalase activity;GO:0020037~heme binding;GO:0046872~metal ion binding	GO:0007623~circadian rhythm;GO:0009408~response to heat;GO:0009414~response to water deprivation;GO:0009416~response to light stimulus;GO:0009617~response to bacterium;GO:0009737~response to abscisic acid;GO:0042542~response to hydrogen peroxide;GO:0042744~hydrogen peroxide catabolic process;GO:1902074~response to salt	GO:0005737~cytoplasm;GO:0005886~plasma membrane
Seita.1G119900.1.v2.2	26.6289	105.056	3.94516	1.98009	0.000196765	0.00263573	UP	NA	PTHR10799:SF742 - GATA ZINC FINGER DOMAIN-CONTAINING PROTEIN 6-RELATED"	NA	NA	NA	NA
Seita.1G123500.1.v2.2	1460.1	631.581	0.43256	-1.20903	0.000732872	0.00802672	DOWN	101763414 SETIT_1G123500v2	2.4.1.69 - Galactoside 2-alpha-L-fucosyltransferase / Secretor-type beta-galactoside alpha-1->2 fucosyltransferase"	Glycosyltransferases [01003]	GO:0008107~galactoside 2-alpha-L-fucosyltransferase activity	GO:0042546~cell wall biogenesis	GO:0016021~integral component of membrane
Seita.1G125200.1.v2.2	48.4242	138.41	2.85828	1.51515	0.00205086	0.0186515	UP	101768700 SETIT_1G125200v2	2.4.1.85 - Cyanohydrin beta-glucosyltransferase / Uridine diphosphoglucose:aldehyde cyanohydrin beta-glucosyltransferase"	NA	GO:0016758~transferase activity, transferring hexosyl groups	NA	NA
Seita.1G125900.1.v2.2	1354.27	2919.1	2.15548	1.10801	0.00263782	0.0230179	UP	TRIUR3_21478	PTHR10374//PTHR10374:SF12 - LACTOYLGLUTATHIONE LYASE GLYOXALASE I // SUBFAMILY NOT NAMED"	Pyruvate metabolism [00620]	GO:0004462~lactoylglutathione lyase activity;GO:0046872~metal ion binding	NA	NA
Seita.1G126900.1.v2.2	272.438	1579.39	5.79724	2.53537	1.23919e-11	7.27465e-10	UP	NA	6) 2.7.11.1 - Non-specific serine/threonine protein kinase / Threonine-specific protein kinase"	NA	GO:0004674~protein serine/threonine kinase activity;GO:0005524~ATP binding	NA	NA
Seita.1G127800.1.v2.2	383.676	1423.53	3.71025	1.89152	2.40815e-07	6.79664e-06	UP	NA	NA	NA	NA	NA	NA
Seita.1G128500.1.v2.2	488.18	205.911	0.421792	-1.2454	0.00147703	0.0143202	DOWN	101778969 SETIT_1G128500v2	PTHR19248//PTHR19248:SF18 - ATP-BINDING TRANSPORT PROTEIN-RELATED // SUBFAMILY NOT NAMED"	NA	GO:0005524~ATP binding;GO:0016887~ATPase activity	NA	NA
Seita.1G132700.1.v2.2	762.845	352.846	0.462539	-1.11235	0.00257905	0.0225722	DOWN	101761129 SETIT_1G132700v2	) PF12937 - F-box-like (F-box-like)"	NA	NA	NA	NA
Seita.1G133000.1.v2.2	1.69402	15.45	9.12035	3.18909	0.000569256	0.0065183	UP	101759499 SETIT_1G133000v2	PF03629 - Domain of unknown function (DUF303) (DUF303)"	NA	NA	NA	NA
Seita.1G134400.1.v2.2	77.4191	193.003	2.49296	1.31786	0.00396751	0.0314853	UP	101765068 SETIT_1G134400v2	PF00069//PF00139 - Protein kinase domain (Pkinase) // Legume lectin domain (Lectin_legB)"	NA	GO:0004672~protein kinase activity;GO:0005524~ATP binding;GO:0030246~carbohydrate binding	NA	GO:0016021~integral component of membrane
Seita.1G135100.1.v2.2	205.186	679.265	3.31048	1.72704	7.29397e-06	0.000145396	UP	NA	03236 - translation initiation factor 1A (EIF1A)"	Translation factors [03012]; RNA transport [03013]	GO:0003743~translation initiation factor activity	NA	NA
Seita.1G135500.1.v2.2	310.515	35.1882	0.113322	-3.1415	3.00489e-11	1.66417e-09	DOWN	NA	PTHR10791:SF41 - BIDIRECTIONAL SUGAR TRANSPORTER SWEET6-RELATED"	Transporters [02000]	NA	NA	NA
Seita.1G137500.1.v2.2	3693.78	394.82	0.106888	-3.22583	3.74202e-16	4.12536e-14	DOWN	101775023	PTHR11751//PTHR11751:SF400 - SUBGROUP I AMINOTRANSFERASE RELATED // SUBFAMILY NOT NAMED"	Amino acid related enzymes [01007]	GO:0008483~transaminase activity;GO:0030170~pyridoxal phosphate binding	GO:0006520~cellular amino acid metabolic process;GO:0009058~biosynthetic process	NA
Seita.1G138000.1.v2.2	485.276	219.991	0.453331	-1.14136	0.0035145	0.0286577	DOWN	NA	PTHR23257//PTHR23257:SF81 - SERINE-THREONINE PROTEIN KINASE // SUBFAMILY NOT NAMED"	NA	NA	NA	NA
Seita.1G141800.1.v2.2	307.827	130.456	0.423796	-1.23856	0.00324071	0.0268898	DOWN	NA	K07300 - Ca2+:H+ antiporter (chaA	Transporters [02000]	GO:0015369~calcium:proton antiporter activity	NA	GO:0005774~vacuolar membrane;GO:0016021~integral component of membrane
Seita.1G146400.1.v2.2	1479.14	705.609	0.477039	-1.06782	0.00278724	0.0239743	DOWN	101766815 SETIT_1G146400v2	PTHR33270:SF5 - GB"	NA	NA	NA	NA
Seita.1G146600.1.v2.2	938.272	9.12258	0.00972275	-6.68442	1.43493e-40	1.60452e-37	DOWN	101769398 SETIT_1G146600v2	PTHR31003:SF4 - GENOMIC DNA	NA	GO:0043565~sequence-specific DNA binding	GO:0045892~negative regulation of transcription, DNA-templated	GO:0005634~nucleus
Seita.1G147500.1.v2.2	522.342	1255.79	2.40416	1.26553	0.000429982	0.00514357	UP	100194039 ZEAMMB73_Zm00001d049956	K00215 - 4-hydroxy-tetrahydrodipicolinate reductase (dapB)"	Monobactam biosynthesis [00261]; Lysine biosynthesis [00300]	GO:0008839~4-hydroxy-tetrahydrodipicolinate reductase	GO:0009089~lysine biosynthetic process via diaminopimelate	NA
Seita.1G148000.1.v2.2	18.3089	68.1345	3.72138	1.89584	0.00107041	0.0110098	UP	101773689	PF00314 - Thaumatin family (Thaumatin)"	NA	NA	NA	NA
Seita.1G151200.1.v2.2	14.9426	2.08448	0.139499	-2.84167	0.0013153	0.0130595	DOWN	NA	NA	Pentose phosphate pathway [00030]; Carbon fixation in photosynthetic organisms [00710]	NA	NA	NA
Seita.1G154500.1.v2.2	440.913	138.528	0.314185	-1.67032	4.19578e-05	0.000689953	DOWN	100831057 BRADI_3g46460v3	PTHR23024//PTHR23024:SF180 - MEMBER OF 'GDXG' FAMILY OF LIPOLYTIC ENZYMES // SUBFAMILY NOTNAMED"	NA	GO:0016787~hydrolase activity	NA	NA
Seita.1G157600.1.v2.2	119.686	8.78358	0.0733886	-3.7683	3.39979e-10	1.58715e-08	DOWN	NA	1.14.13.11 - Trans-cinnamate 4-monooxygenase / Cinnamic acid 4-monooxygenase"	Ubiquinone and other terpenoid-quinone biosynthesis [00130]; Phenylpropanoid biosynthesis [00940]; Stilbenoid, diarylheptanoid and gingerol biosynthesis [00945]; Flavonoid biosynthesis [00941]; Cytochrome P450 [00199]; Phenylalanine metabolism [00360]	NA	NA	NA
Seita.1G161800.1.v2.2	1797.61	778.395	0.433016	-1.20751	0.000784477	0.00848116	DOWN	101784755 SETIT_1G161800v2	PTHR23315:SF75 - U-BOX DOMAIN-CONTAINING PROTEIN 9"	Protein modification; protein ubiquitination.	GO:0004842~ubiquitin-protein transferase activity	NA	NA
Seita.1G167300.1.v2.2	1201.67	484.418	0.40312	-1.31072	0.000272207	0.00346675	DOWN	101771656 SETIT_1G167300v2	PF01344 - Kelch motif (Kelch_1)"	NA	NA	NA	NA
Seita.1G168500.1.v2.2	581.983	222.478	0.382275	-1.38732	0.000336543	0.00415494	DOWN	NA	NA	NA	NA	NA	NA
Seita.1G169000.1.v2.2	121.51	47.5105	0.391001	-1.35476	0.00626718	0.0452401	DOWN	NA	THR33128:SF13 - EMB"	NA	NA	NA	NA
Seita.1G171900.1.v2.2	31459.3	2530.91	0.0804503	-3.63576	1.01234e-09	4.45165e-08	DOWN	101785008	PTHR22958//PTHR22958:SF9 - RELATED TO MULTIFUNCTIONAL CYCLIN-DEPENDENT KINASE-RELATED // SUBFAMILY NOT NAMED"	Glycerophospholipid metabolism [00564]	GO:0008081~phosphoric diester hydrolase activity	GO:0006629~lipid metabolic process	NA
Seita.1G172000.1.v2.2	117.782	360.004	3.05653	1.6119	0.000114166	0.00166512	UP	101785410 SETIT_1G172000v2	K14768 - U3 small nucleolar RNA-associated protein 7 (UTP7	Ribosome biogenesis [03009]	NA	NA	NA
Seita.1G173300.1.v2.2	4204.43	2041.79	0.485628	-1.04208	0.00635123	0.0457203	DOWN	101756262	KOG4660 - Protein Mei2	NA	GO:0003723~RNA binding	NA	NA
Seita.1G174100.1.v2.2	160.157	10.932	0.0682578	-3.87286	7.59051e-12	4.60569e-10	DOWN	101786505 SETIT_1G174100v2	) PF00847 - AP2 domain (AP2)"	NA	GO:0003677~DNA binding;GO:0003700~sequence-specific DNA binding transcription factor activity	NA	GO:0005634~nucleus
Seita.1G174900.1.v2.2	372.338	142.573	0.382912	-1.38491	0.000742823	0.00812057	DOWN	SETIT_1G174900v2	NA	NA	NA	NA	NA
Seita.1G175300.1.v2.2	1378.73	3086.11	2.23837	1.16245	0.00171272	0.0160809	UP	101761919 SETIT_1G175300v2	NA	NA	NA	NA	NA
Seita.1G177700.1.v2.2	55178.6	8081.71	0.146464	-2.77138	8.25716e-05	0.00125498	DOWN	NA	PTHR11638//PTHR11638:SF107 - ATP-DEPENDENT CLP PROTEASE // SUBFAMILY NOT NAMED"	Chaperones and folding catalysts [03110]	GO:0005524~ATP binding	GO:0019538~protein metabolic process	NA
Seita.1G178600.1.v2.2	173.159	63.8474	0.368722	-1.4394	0.00192975	0.0177223	DOWN	101772731 SETIT_1G178600v2	PF00024//PF00954//PF01453 - PAN domain (PAN_1) // S-locus glycoprotein domain (S_locus_glycop) // D-mannose binding lectin (B_lectin)"	NA	NA	GO:0048544~recognition of pollen	GO:0016021~integral component of membrane
Seita.1G180600.1.v2.2	583.915	244.461	0.418658	-1.25615	0.00107764	0.0110744	DOWN	101779377 SETIT_1G180600v2	PF07883 - Cupin domain (Cupin_2)"	NA	GO:0030145~manganese ion binding;GO:0045735~nutrient reservoir activity	NA	GO:0005576~extracellular region
Seita.1G181800.1.v2.2	1149.65	2779.13	2.41737	1.27344	0.000539189	0.00623399	UP	100216896	K02955 - small subunit ribosomal protein S14e (RP-S14e	Ribosome [03011]; Ribosome [03010]	GO:0003735~structural constituent of ribosome	GO:0006412~translation	GO:0005840~ribosome
Seita.1G185100.1.v2.2	41.2064	2.30893	0.0560332	-4.15757	1.55577e-07	4.55519e-06	DOWN	101760042 SETIT_1G185100v2	PTHR22849//PTHR22849:SF49 - WDSAM1 PROTEIN // SUBFAMILY NOT NAMED"	Protein modification; protein ubiquitination.	GO:0004842~ubiquitin-protein transferase activity	NA	NA
Seita.1G186000.1.v2.2	21.932	2.60965	0.118988	-3.07111	0.000230046	0.00301447	DOWN	SETIT_1G186000v2	NA	NA	NA	NA	NA
Seita.1G186400.1.v2.2	1.63898	22.9978	14.0318	3.81063	1.86435e-05	0.000335226	UP	101763825	K10664 - E3 ubiquitin-protein ligase ATL6/9/15/31/42/55 [EC:6.3.2.19] (ATL6S)"	Ubiquitin system [04121]	NA	NA	NA
Seita.1G186500.1.v2.2	1097.85	2949.49	2.6866	1.42578	0.000114581	0.00166807	UP	101764221 SETIT_1G186500v2	4.1.1.22 - Histidine decarboxylase / L-histidine carboxy-lyase"	Histidine metabolism [00340]	GO:0016831~carboxy-lyase activity;GO:0030170~pyridoxal phosphate binding	GO:0006580~ethanolamine metabolic process;GO:0019752~carboxylic acid metabolic process	GO:0005829~cytosol;GO:0005886~plasma membrane
Seita.1G186600.1.v2.2	5.9757	50.2973	8.41698	3.0733	6.62e-06	0.000133664	UP	103627257 ZEAMMB73_Zm00001d016721	PTHR14155//PTHR14155:SF106 - RING FINGER DOMAIN-CONTAINING // SUBFAMILY NOT NAMED"	Ubiquitin system [04121]	GO:0061630~ubiquitin protein ligase activity	GO:0006511~ubiquitin-dependent protein catabolic process	GO:0016021~integral component of membrane
Seita.1G187300.1.v2.2	86.8778	12.9144	0.14865	-2.75001	2.9717e-06	6.56457e-05	DOWN	SETIT_1G187300v2	PTHR21290//PTHR21290:SF32 - SPHINGOMYELIN SYNTHETASE // SUBFAMILY NOT NAMED"	NA	NA	NA	GO:0016021~integral component of membrane
Seita.1G188700.1.v2.2	76.3085	10.6632	0.139738	-2.83921	2.85871e-06	6.35082e-05	DOWN	101770991 SETIT_1G188700v2	PTHR22849//PTHR22849:SF26 - WDSAM1 PROTEIN // SUBFAMILY NOT NAMED"	Protein modification; protein ubiquitination.	GO:0004842~ubiquitin-protein transferase activity	NA	NA
Seita.1G191100.1.v2.2	10.6909	1.31615	0.123109	-3.02199	0.00325692	0.0270053	DOWN	103654853 ZEAMMB73_Zm00001d053706	PTHR24221:SF141 - ABC TRANSPORTER B FAMILY MEMBER 15-RELATED"	Exosome [04147]; Transporters [02000]; CD molecules [04090]; ABC transporters [02010]	GO:0005524~ATP binding;GO:0042626~ATPase activity, coupled to transmembrane movement of substances	NA	GO:0005886~plasma membrane;GO:0005887~integral component of plasma membrane
Seita.1G193600.1.v2.2	650.228	52.5146	0.0807634	-3.63015	4.19276e-17	5.02318e-15	DOWN	SORBI_3004G177000	PTHR11183//PTHR11183:SF58 - GLYCOGENIN // SUBFAMILY NOT NAMED"	Glycosyltransferases [01003]	GO:0016757~transferase activity, transferring glycosyl groups	NA	NA
Seita.1G195000.1.v2.2	6.00239	34.7558	5.79033	2.53364	0.000335248	0.00414113	UP	101767490	PTHR26402//PTHR26402:SF604 - RESPONSE REGULATOR OF TWO-COMPONENT SYSTEM // SUBFAMILY NOT NAMED"	Plant hormone signal transduction [04075]	NA	GO:0000160~phosphorelay signal transduction system	NA
Seita.1G195700.1.v2.2	5945.64	2483.48	0.417697	-1.25947	0.00159608	0.0151896	DOWN	101764773 SETIT_1G195700v2	PTHR11689//PTHR11689:SF88 - CHLORIDE CHANNEL // SUBFAMILY NOT NAMED"	Ion channels [04040]; Protein phosphatases and associated proteins [01009]	GO:0005247~voltage-gated chloride channel activity	NA	GO:0016021~integral component of membrane
Seita.1G196000.1.v2.2	369.18	167.946	0.454917	-1.13632	0.00504134	0.0381135	DOWN	101763959 SETIT_1G196000v2	.8.1.12 - Molybdopterin synthase / MPT synthase"	Cofactor biosynthesis; molybdopterin biosynthesis. ; Sulfur relay system [04122]	GO:0000166~nucleotide binding;GO:0030366~molybdopterin synthase activity	GO:0006777~Mo-molybdopterin cofactor biosynthetic process	GO:0005829~cytosol;GO:0019008~molybdopterin synthase complex
Seita.1G197200.1.v2.2	29.8251	112.451	3.77033	1.91469	0.000285102	0.00361098	UP	101758414 SETIT_1G197200v2	K10727 - chromatin licensing and DNA replication factor 1 (CDT1)"	Chromosome and associated proteins [03036]; DNA replication proteins [03032]	NA	NA	NA
Seita.1G197300.1.v2.2	2281.3	624.975	0.273956	-1.86798	3.69459e-07	1.00997e-05	DOWN	101758001	PTHR13789:SF1 - FAD/NAD(P)-BINDING OXIDOREDUCTASE FAMILY PROTEIN-RELATED"	NA	GO:0071949~FAD binding	NA	NA
Seita.1G197400.1.v2.2	427.193	48.4011	0.1133	-3.14178	2.64049e-12	1.71756e-10	DOWN	NA	PTHR14155//PTHR14155:SF147 - RING FINGER DOMAIN-CONTAINING // SUBFAMILY NOT NAMED"	Ubiquitin system [04121]	GO:0008270~zinc ion binding	NA	NA
Seita.1G197800.1.v2.2	811.047	47.5322	0.0586059	-4.09281	2.14696e-21	3.93866e-19	DOWN	NA	) PF00646 - F-box domain (F-box)"	NA	NA	NA	NA
Seita.1G198900.1.v2.2	33.585	214.014	6.3723	2.67181	4.56688e-08	1.49359e-06	UP	NA	PTHR24414:SF34 - F-BOX/KELCH-REPEAT PROTEIN SKIP20"	NA	NA	NA	NA
Seita.1G208400.1.v2.2	120.933	22.8031	0.18856	-2.40691	7.18941e-06	0.0001438	DOWN	101770993 SETIT_1G208400v2	PTHR11926//PTHR11926:SF258 - GLUCOSYL/GLUCURONOSYL TRANSFERASES // SUBFAMILY NOT NAMED"	NA	GO:0016758~transferase activity, transferring hexosyl groups	NA	NA
Seita.1G208500.1.v2.2	1123.28	2328.4	2.07286	1.05162	0.00354103	0.0288216	UP	ZEAMMB73_Zm00001d016943	PTHR33399:SF5 - PSBQ-LIKE PROTEIN 1	Photosynthesis [00195]; Photosynthesis proteins [00194]	GO:0005509~calcium ion binding;GO:0045156~electron transporter, transferring electrons within the cyclic electron transport pathway of photosynthesis activity	GO:0009767~photosynthetic electron transport chain	GO:0009507~chloroplast;GO:0009654~photosystem II oxygen evolving complex;GO:0019898~extrinsic component of membrane
Seita.1G208600.1.v2.2	240.964	68.3846	0.283796	-1.81707	6.26075e-05	0.000986677	DOWN	101772060 SETIT_1G208600v2	NA	NA	NA	NA	NA
Seita.1G208700.1.v2.2	58.2965	153.634	2.6354	1.39802	0.00351478	0.0286577	UP	NA	NA	NA	NA	NA	NA
Seita.1G212000.1.v2.2	176.652	468.727	2.65339	1.40784	0.000404555	0.00487417	UP	101785283 SETIT_1G212000v2	THR22814//PTHR22814:SF122 - COPPER TRANSPORT PROTEIN ATOX1-RELATED // SUBFAMILY NOT NAMED"	NA	NA	NA	NA
Seita.1G212200.1.v2.2	683.815	1977.43	2.89177	1.53195	2.51256e-05	0.00043801	UP	NA	THR22814:SF34 - COPPER TRANSPORT PROTEIN-RELATED"	NA	NA	NA	NA
Seita.1G214100.1.v2.2	152.012	437.299	2.87674	1.52443	0.000151708	0.00212301	UP	BAE44_0000438	NA	NA	NA	NA	NA
Seita.1G214300.1.v2.2	2683.67	851.353	0.317234	-1.65638	6.91821e-06	0.000139087	DOWN	101759503 SETIT_1G214300v2	PTHR11926//PTHR11926:SF315 - GLUCOSYL/GLUCURONOSYL TRANSFERASES // SUBFAMILY NOT NAMED"	NA	GO:0016758~transferase activity, transferring hexosyl groups	NA	NA
Seita.1G214900.1.v2.2	2834.84	6307.55	2.22501	1.15381	0.00422386	0.0330202	UP	103653691 ZEAMMB73_Zm00001d050921	K02934 - large subunit ribosomal protein L6e (RP-L6e	Ribosome [03011]; Ribosome [03010]	GO:0003735~structural constituent of ribosome	GO:0006412~translation	GO:0005840~ribosome
Seita.1G215300.1.v2.2	638.598	160.579	0.251455	-1.99163	3.97217e-07	1.07335e-05	DOWN	101762485 SETIT_1G215300v2	3.1.3.1 - Alkaline phosphatase / Phosphomonoesterase"	Folate biosynthesis [00790]	NA	NA	GO:0016021~integral component of membrane
Seita.1G215900.1.v2.2	33.8685	3.72711	0.110046	-3.18381	2.07153e-05	0.000367954	DOWN	101764776 SETIT_1G215900v2	PF04570 - zinc-finger of the FCS-type	NA	NA	NA	NA
Seita.1G216200.1.v2.2	36.2778	120.613	3.3247	1.73322	0.000655306	0.00731364	UP	101765996 SETIT_1G216200v2	K14640 - solute carrier family 20 (sodium-dependent phosphate transporter) (SLC20A	Transporters [02000]	GO:0005315~inorganic phosphate transmembrane transporter activity	GO:0006817~phosphate ion transport	GO:0016021~integral component of membrane
Seita.1G217500.1.v2.2	124.481	41.9483	0.336985	-1.56925	0.00178051	0.0166242	DOWN	101770329 SETIT_1G217500v2	PF03000 - NPH3 family (NPH3)"	NA	NA	NA	NA
Seita.1G218600.1.v2.2	37.9884	11.211	0.295116	-1.76064	0.00668081	0.0473811	DOWN	101773823 SETIT_1G218600v2	PF16974 - High-affinity nitrate transporter accessory (NAR2)"	NA	NA	GO:0010167~response to nitrate;GO:0015706~nitrate transport	GO:0016021~integral component of membrane
Seita.1G218900.1.v2.2	309.583	872.623	2.81871	1.49503	5.39618e-05	0.000863757	UP	BAE44_0016565	PTHR12231:SF150 - RHODANESE-LIKE DOMAIN-CONTAINING PROTEIN 11	NA	NA	GO:0016973~poly(A) mRNA export from nucleus	GO:0005643~nuclear pore
Seita.1G219300.1.v2.2	1106.01	500.982	0.452964	-1.14253	0.0014671	0.0142523	DOWN	101776247 SETIT_1G219300v2	K12195 - charged multivesicular body protein 6 (CHMP6	Exosome [04147]; Membrane trafficking [04131]; Endocytosis [04144]	NA	GO:0007034~vacuolar transport	NA
Seita.1G220000.1.v2.2	22.0922	96.9037	4.38634	2.13302	9.83701e-05	0.00146291	UP	100281189 ZEAMMB73_Zm00001d017106	PTHR11937:SF31 - ACTIN-RELATED PROTEIN 3"	Cytoskeleton proteins [04812]; Exosome [04147]; Membrane trafficking [04131]	GO:0005524~ATP binding	GO:0034314~Arp2/3 complex-mediated actin nucleation	GO:0005885~Arp2/3 protein complex
Seita.1G221400.1.v2.2	2634.82	1118.59	0.424543	-1.23602	0.000740413	0.00810176	DOWN	101783950 SETIT_1G221400v2	K00036 - glucose-6-phosphate 1-dehydrogenase (G6PD	Carbohydrate degradation; pentose phosphate pathway; D-ribulose 5-phosphate from D-glucose 6-phosphate (oxidative stage): step 1/3. ; Pentose phosphate pathway [00030]; Glutathione metabolism [00480]; Exosome [04147]	GO:0004345~glucose-6-phosphate dehydrogenase activity;GO:0050661~NADP binding	GO:0006006~glucose metabolic process;GO:0006098~pentose-phosphate shunt	NA
Seita.1G221700.1.v2.2	4.96863	33.8977	6.82235	2.77027	0.000123588	0.00178152	UP	NA	NA	NA	NA	NA	NA
Seita.1G223800.1.v2.2	31.1757	7.99274	0.256377	-1.96366	0.00419479	0.0328866	DOWN	NA	2.3.1.98 - Chlorogenate--glucarate O-hydroxycinnamoyltransferase"	NA	GO:0016788~hydrolase activity, acting on ester bonds	NA	NA
Seita.1G224400.1.v2.2	2.60935	22.5209	8.63085	3.1095	0.000180463	0.00245517	UP	101758563 SETIT_1G224400v2	PTHR22880//PTHR22880:SF151 - FALZ-RELATED BROMODOMAIN-CONTAINING PROTEINS // SUBFAMILY NOTNAMED"	NA	NA	NA	NA
Seita.1G224700.1.v2.2	482.467	221.095	0.458259	-1.12576	0.00394995	0.0313565	DOWN	101759369 SETIT_1G224700v2	3.5.1.19 - Nicotinamidase / Nicotine deamidase"	NA	GO:0003824~catalytic activity	NA	NA
Seita.1G224800.1.v2.2	58.735	156.842	2.67034	1.41702	0.0030059	0.0253935	UP	101759775 SETIT_1G224800v2	NA	NA	NA	NA	NA
Seita.1G230000.1.v2.2	25.7302	3.33984	0.129803	-2.94561	0.00016344	0.00226559	DOWN	101780976 SETIT_1G230000v2	K04730 - interleukin-1 receptor-associated kinase 1 (IRAK1)"	Protein kinases [01001]	GO:0004672~protein kinase activity;GO:0005524~ATP binding	NA	GO:0016021~integral component of membrane
Seita.1G230100.1.v2.2	3385.86	954.965	0.282045	-1.826	1.18562e-06	2.90612e-05	DOWN	101780573 SETIT_1G230100v2	K13065 - shikimate O-hydroxycinnamoyltransferase (E2.3.1.133	Phenylpropanoid biosynthesis [00940]; Flavonoid biosynthesis [00941]; Stilbenoid, diarylheptanoid and gingerol biosynthesis [00945]	GO:0016747~transferase activity, transferring acyl groups other than amino-acyl groups	NA	NA
Seita.1G230200.1.v2.2	1662.83	3587.98	2.15775	1.10953	0.00303419	0.0255922	UP	101781786 SETIT_1G230200v2	PTHR21237:SF27 - GRPE PROTEIN HOMOLOG"	Chaperones and folding catalysts [03110]; Mitochondrial biogenesis [03029]	GO:0000774~adenyl-nucleotide exchange factor activity;GO:0005507~copper ion binding;GO:0042803~protein homodimerization activity;GO:0051087~chaperone binding	GO:0006457~protein folding	GO:0005759~mitochondrial matrix;GO:0009570~chloroplast stroma;GO:0009579~thylakoid
Seita.1G230800.1.v2.2	634.895	188.426	0.296783	-1.75252	6.26157e-06	0.000127302	DOWN	101784220 SETIT_1G230800v2	PTHR14499//PTHR14499:SF75 - POTASSIUM CHANNEL TETRAMERIZATION DOMAIN-CONTAINING // SUBFAMILY NOT NAMED"	NA	NA	GO:0051260~protein homooligomerization	NA
Seita.1G231100.1.v2.2	1745.35	3594.69	2.05958	1.04235	0.00545593	0.0404186	UP	NA	K02949 - small subunit ribosomal protein S11e (RP-S11e	Ribosome [03011]; Ribosome [03010]	GO:0003735~structural constituent of ribosome	GO:0006412~translation	GO:0005840~ribosome
Seita.1G234400.1.v2.2	982.048	2542.9	2.58939	1.37261	0.000171563	0.00235764	UP	NA	PF00069//PF00560//PF08263//PF13855 - Protein kinase domain (Pkinase) // Leucine Rich Repeat (LRR_1) // Leucine rich repeat N-terminal domain (LRRNT_2) // Leucine rich repeat (LRR_8)"	NA	GO:0004674~protein serine/threonine kinase activity;GO:0005524~ATP binding	NA	GO:0016021~integral component of membrane
Seita.1G235700.1.v2.2	561.616	1475.52	2.62727	1.39356	0.000109362	0.00160905	UP	SETIT_1G235700v2	PTHR11252:SF3 - POLYRIBONUCLEOTIDE NUCLEOTIDYLTRANSFERASE 1	Messenger RNA biogenesis [03019]; Transfer RNA biogenesis [03016]; RNA degradation [03018]	GO:0000175~3'-5'-exoribonuclease activity;GO:0003723~RNA binding;GO:0004654~polyribonucleotide nucleotidyltransferase activity	GO:0000957~mitochondrial RNA catabolic process;GO:0000963~mitochondrial RNA processing;GO:0006402~mRNA catabolic process	GO:0005739~mitochondrion
Seita.1G236000.1.v2.2	960.485	157.147	0.163612	-2.61165	1.64957e-11	9.61169e-10	DOWN	101765856 SETIT_1G236000v2	PTHR10168//PTHR10168:SF104 - GLUTAREDOXIN // SUBFAMILY NOT NAMED"	Chaperones and folding catalysts [03110]	GO:0009055~electron carrier activity;GO:0015035~protein disulfide oxidoreductase activity	GO:0045454~cell redox homeostasis	GO:0005623~cell
Seita.1G237000.1.v2.2	83.1913	24.2788	0.291843	-1.77674	0.00138688	0.0136377	DOWN	BAE44_0010481	PTHR10579//PTHR10579:SF49 - CALCIUM-ACTIVATED CHLORIDE CHANNEL REGULATOR // SUBFAMILY NOTNAMED"	NA	NA	NA	NA
Seita.1G237300.1.v2.2	167.126	462.022	2.7645	1.46702	0.000239979	0.00312372	UP	101768982 SETIT_1G237300v2	PTHR11730//PTHR11730:SF40 - AMMONIUM TRANSPORTER // SUBFAMILY NOT NAMED"	Transporters [02000]	GO:0008519~ammonium transmembrane transporter activity	NA	GO:0016021~integral component of membrane
Seita.1G239600.1.v2.2	18108.1	4670.06	0.257899	-1.95512	8.48655e-05	0.00128403	DOWN	101779241 SETIT_1G239600v2	KOG0033//KOG0583 - Ca2+/calmodulin-dependent protein kinase	NA	GO:0004674~protein serine/threonine kinase activity;GO:0005524~ATP binding	NA	NA
Seita.1G240200.1.v2.2	1883.48	662.2	0.351583	-1.50806	3.10609e-05	0.000528148	DOWN	101780319 SETIT_1G240200v2	K13064 - phenylalanine/tyrosine ammonia-lyase (PTAL)"	Phenylpropanoid metabolism; trans-cinnamate biosynthesis; trans-cinnamate from L-phenylalanine: step 1/1. ; Phenylpropanoid biosynthesis [00940]; Phenylalanine metabolism [00360]	GO:0045548~phenylalanine ammonia-lyase activity	GO:0006559~L-phenylalanine catabolic process;GO:0009800~cinnamic acid biosynthetic process	GO:0005737~cytoplasm
Seita.1G240300.1.v2.2	5008.23	2244.52	0.448165	-1.1579	0.00291648	0.0249088	DOWN	101780720 SETIT_1G240300v2	K10775 - phenylalanine ammonia-lyase (E4.3.1.24)"	Phenylpropanoid metabolism; trans-cinnamate biosynthesis; trans-cinnamate from L-phenylalanine: step 1/1. ; Phenylalanine metabolism [00360]; Phenylpropanoid biosynthesis [00940]	GO:0045548~phenylalanine ammonia-lyase activity	GO:0006559~L-phenylalanine catabolic process;GO:0009800~cinnamic acid biosynthetic process	GO:0005737~cytoplasm
Seita.1G240500.1.v2.2	177.361	57.9276	0.326609	-1.61436	0.00060623	0.0068671	DOWN	101781518 SETIT_1G240500v2	K10775 - phenylalanine ammonia-lyase (E4.3.1.24)"	Phenylpropanoid metabolism; trans-cinnamate biosynthesis; trans-cinnamate from L-phenylalanine: step 1/1. ; Phenylalanine metabolism [00360]; Phenylpropanoid biosynthesis [00940]	GO:0045548~phenylalanine ammonia-lyase activity	GO:0006559~L-phenylalanine catabolic process;GO:0009800~cinnamic acid biosynthetic process	GO:0005737~cytoplasm
Seita.1G240600.1.v2.2	2667.78	822.332	0.308246	-1.69785	4.28661e-06	9.05199e-05	DOWN	101781925 SETIT_1G240600v2	K10775 - phenylalanine ammonia-lyase (E4.3.1.24)"	Phenylpropanoid metabolism; trans-cinnamate biosynthesis; trans-cinnamate from L-phenylalanine: step 1/1. ; Phenylalanine metabolism [00360]; Phenylpropanoid biosynthesis [00940]	GO:0045548~phenylalanine ammonia-lyase activity	GO:0006559~L-phenylalanine catabolic process;GO:0009800~cinnamic acid biosynthetic process	GO:0005737~cytoplasm
Seita.1G241600.1.v2.2	860.28	288.962	0.335893	-1.57393	2.28416e-05	0.000401472	DOWN	NA	K13113 - ubiquitin-like protein 5 (UBL5	Spliceosome [03041]	NA	GO:0006464~cellular protein modification process	NA
Seita.1G242000.1.v2.2	118.957	44.9359	0.377748	-1.4045	0.00487035	0.0370475	DOWN	101753845	PTHR27000:SF204 - PHYTOSULFOKINE RECEPTOR 1"	NA	GO:0001653~peptide receptor activity;GO:0004383~guanylate cyclase activity;GO:0004674~protein serine/threonine kinase activity;GO:0005524~ATP binding	GO:0031347~regulation of defense response;GO:0045087~innate immune response	GO:0016021~integral component of membrane
Seita.1G242300.1.v2.2	0.643584	18.4993	28.7442	4.8452	5.71917e-06	0.00011678	UP	101755044 SETIT_1G242300v2	PTHR10209//PTHR10209:SF177 - OXIDOREDUCTASE	Diterpenoid biosynthesis [00904]	GO:0016491~oxidoreductase activity;GO:0046872~metal ion binding	NA	NA
Seita.1G244400.1.v2.2	2500.48	1187.93	0.47508	-1.07376	0.00320088	0.0266447	DOWN	NA	PTHR31645:SF1 - GB"	NA	NA	GO:0055085~transmembrane transport	NA
Seita.1G246000.1.v2.2	135.134	42.7143	0.31609	-1.66159	0.000862488	0.00918085	DOWN	105914536 SETIT_1G246000v2	PF00069//PF08263//PF13855 - Protein kinase domain (Pkinase) // Leucine rich repeat N-terminal domain (LRRNT_2) // Leucine rich repeat (LRR_8)"	NA	GO:0004674~protein serine/threonine kinase activity;GO:0005524~ATP binding	NA	GO:0016021~integral component of membrane
Seita.1G247500.1.v2.2	758.145	214.894	0.283447	-1.81885	1.98715e-06	4.57024e-05	DOWN	101773001 SETIT_1G247500v2	PTHR11695:SF449 - ALCOHOL DEHYDROGENASE-LIKE 6"	Tyrosine metabolism [00350]; Fatty acid degradation [00071]; Glycolysis / Gluconeogenesis [00010]	GO:0008270~zinc ion binding;GO:0016491~oxidoreductase activity	NA	NA
Seita.1G251500.1.v2.2	639.642	241.291	0.377228	-1.40649	0.000213699	0.00282868	DOWN	BAE44_0024649	PTHR10809//PTHR10809:SF53 - VESICLE-ASSOCIATED MEMBRANE PROTEIN-ASSOCIATED PROTEIN // SUBFAMILY NOT NAMED"	NA	NA	NA	GO:0005789~endoplasmic reticulum membrane;GO:0016021~integral component of membrane
Seita.1G252500.1.v2.2	999.961	415.878	0.415894	-1.26571	0.000476497	0.00562832	DOWN	101759098 SETIT_1G252500v2	K08331 - autophagy-related protein 13 (ATG13)"	Mitochondrial biogenesis [03029]; Autophagy - other [04136]; Membrane trafficking [04131]	NA	GO:0000045~autophagic vacuole assembly	GO:1990316~ATG1/UKL1 kinase complex
Seita.1G253100.1.v2.2	50.1866	133.789	2.66583	1.41459	0.00402142	0.0317735	UP	101761401 SETIT_1G253100v2	PF00643 - B-box zinc finger (zf-B_box)"	NA	GO:0008270~zinc ion binding	NA	NA
Seita.1G253300.1.v2.2	43.6823	121.657	2.78504	1.4777	0.00329418	0.027202	UP	OsI_08277	PTHR11699//PTHR11699:SF195 - ALDEHYDE DEHYDROGENASE-RELATED // SUBFAMILY NOT NAMED"	Tryptophan metabolism [00380]; Pyruvate metabolism [00620]; Fatty acid degradation [00071]; Histidine metabolism [00340]; Lysine degradation [00310]; Valine, leucine and isoleucine degradation [00280]; Glycolysis / Gluconeogenesis [00010]; Glycerolipid metabolism [00561]; Arginine and proline metabolism [00330]; Ascorbate and aldarate metabolism [00053]; beta-Alanine metabolism [00410]; Limonene and pinene degradation[00903]	GO:0016620~oxidoreductase activity, acting on the aldehyde or oxo group of donors, NAD or NADP as acceptor	GO:0006081~cellular aldehyde metabolic process	GO:0016021~integral component of membrane
Seita.1G254000.1.v2.2	5019.66	819.976	0.163353	-2.61393	4.7399e-11	2.57644e-09	DOWN	101765858 SETIT_1G254000v2	PTHR19359//PTHR19359:SF30 - CYTOCHROME B5 // SUBFAMILY NOT NAMED"	NA	GO:0020037~heme binding;GO:0046872~metal ion binding	NA	NA
Seita.1G255100.1.v2.2	63.3901	175.525	2.76896	1.46934	0.00161322	0.0153057	UP	NA	NA	NA	NA	NA	NA
Seita.1G255200.1.v2.2	60.8275	334.504	5.49923	2.45923	3.60053e-08	1.20096e-06	UP	SORBI_3004G298700	NA	NA	NA	NA	NA
Seita.1G256900.1.v2.2	1522.8	555.707	0.364924	-1.45433	5.69938e-05	0.000904888	DOWN	BAE44_0009993	4.2.1.18 - Methylglutaconyl-CoA hydratase"	Valine, leucine and isoleucine degradation [00280]	GO:0004843~ubiquitin-specific protease activity	GO:0006511~ubiquitin-dependent protein catabolic process	NA
Seita.1G257000.1.v2.2	1096.02	524.759	0.478786	-1.06255	0.0031598	0.0264105	DOWN	101776250 SETIT_1G257000v2	4.2.1.18 - Methylglutaconyl-CoA hydratase"	Valine, leucine and isoleucine degradation [00280]	GO:0003824~catalytic activity	NA	NA
Seita.1G257200.1.v2.2	39.1038	102.33	2.61687	1.38784	0.00692016	0.0486816	UP	101777067 SETIT_1G257200v2	PF04782 - Protein of unknown function (DUF632) (DUF632)"	NA	NA	GO:0071249~cellular response to nitrate	NA
Seita.1G259400.1.v2.2	881.205	310.459	0.352312	-1.50507	4.53331e-05	0.000741304	DOWN	101785414 SETIT_1G259400v2	2.7.2.8 - Acetylglutamate kinase"	Arginine biosynthesis [00220]	GO:0003991~acetylglutamate kinase activity	GO:0006526~arginine biosynthetic process	GO:0005737~cytoplasm
Seita.1G260100.1.v2.2	224.969	1.64572	0.0073153	-7.09487	1.46236e-24	3.577e-22	DOWN	SORBI_3004G295000	NA	NA	NA	NA	NA
Seita.1G263400.1.v2.2	17.2785	1.63953	0.094888	-3.39763	0.000221254	0.00291064	DOWN	BAE44_0016881	PF08372 - Plant phosphoribosyltransferase C-terminal (PRT_C)"	NA	NA	NA	GO:0016021~integral component of membrane
Seita.1G267100.1.v2.2	201.523	84.9571	0.421575	-1.24614	0.00552748	0.0408421	DOWN	NA	PTHR22835//PTHR22835:SF246 - ZINC FINGER FYVE DOMAIN CONTAINING PROTEIN // SUBFAMILY NOT NAMED"	NA	GO:0016788~hydrolase activity, acting on ester bonds	NA	NA
Seita.1G267700.1.v2.2	1814.58	804.884	0.443564	-1.17278	0.00111938	0.0113986	DOWN	101777618 SETIT_1G267700v2	PTHR23423//PTHR23423:SF33 - ORGANIC SOLUTE TRANSPORTER-RELATED // SUBFAMILY NOT NAMED"	NA	NA	NA	GO:0016021~integral component of membrane
Seita.1G268300.1.v2.2	185.774	17.6343	0.0949235	-3.39709	1.32302e-10	6.70997e-09	DOWN	101779384 SETIT_1G268300v2	NA	NA	GO:0046983~protein dimerization activity	NA	NA
Seita.1G269300.1.v2.2	123.536	37.7319	0.305433	-1.71107	0.00077849	0.00842637	DOWN	101782594 SETIT_1G269300v2	PTHR31086:SF4 - ALUMINUM-ACTIVATED MALATE TRANSPORTER 10"	NA	NA	GO:0015743~malate transport	GO:0016021~integral component of membrane
Seita.1G269500.1.v2.2	905.943	2224.47	2.45542	1.29597	0.000347832	0.00427409	UP	101783409 SETIT_1G269500v2	PTHR13902//PTHR13902:SF5 - SERINE/THREONINE-PROTEIN KINASE WNK WITH NO LYSINE -RELATED //SUBFAMILY NOT NAMED"	NA	GO:0046983~protein dimerization activity	NA	NA
Seita.1G269800.1.v2.2	5.32379	27.0173	5.07483	2.34336	0.00144506	0.014127	UP	NA	NA	NA	NA	NA	GO:0016021~integral component of membrane
Seita.1G271500.2.v2.2	113.153	23.103	0.204174	-2.29213	1.93842e-05	0.00034654	DOWN	101754776 SETIT_1G271500v2	KOG2325 - Predicted transporter/transmembrane protein"	NA	NA	GO:0055085~transmembrane transport	GO:0016021~integral component of membrane
Seita.1G274000.1.v2.2	135.222	363.373	2.68723	1.42612	0.000588808	0.00670533	UP	NA	NA	NA	NA	NA	NA
Seita.1G275400.1.v2.2	24.4997	1.2904	0.0526701	-4.24687	3.72967e-06	8.00549e-05	DOWN	NA	PTHR12802:SF37 - PROTEIN REVEILLE 7-LIKE"	NA	GO:0003677~DNA binding	NA	GO:0005634~nucleus
Seita.1G276000.1.v2.2	312.936	117.879	0.376686	-1.40857	0.000868887	0.00924058	DOWN	NA	PTHR22844 - F-BOX AND WD40 DOMAIN PROTEIN"	NA	NA	NA	NA
Seita.1G279100.1.v2.2	14.5708	1.38004	0.0947129	-3.4003	0.000364991	0.00445695	DOWN	NA	NA	NA	NA	NA	NA
Seita.1G279200.1.v2.2	2599.02	896.461	0.344923	-1.53565	2.83515e-05	0.000488086	DOWN	101782595	3.5.1.16 - Acetylornithine deacetylase / N-acetylornithinase"	Arginine biosynthesis [00220]	GO:0016787~hydrolase activity	NA	NA
Seita.1G280400.1.v2.2	51.3205	194.023	3.78062	1.91862	4.97639e-05	0.000805383	UP	101753301 SETIT_1G280400v2	PTHR23160//PTHR23160:SF6 - MYOSIN HEAVY CHAIN-RELATED // SUBFAMILY NOT NAMED"	NA	NA	NA	NA
Seita.1G280500.1.v2.2	824.584	234.714	0.284645	-1.81276	1.59777e-06	3.76696e-05	DOWN	101753712 SETIT_1G280500v2	KOG3140 - Predicted membrane protein"	NA	NA	NA	GO:0016021~integral component of membrane
Seita.1G280600.1.v2.2	57.126	146.735	2.56861	1.36099	0.0047482	0.0362475	UP	NA	PTHR24221:SF138 - LP14331P-RELATED"	Exosome [04147]; Transporters [02000]; CD molecules [04090]; ABC transporters [02010]	GO:0005524~ATP binding;GO:0042626~ATPase activity, coupled to transmembrane movement of substances	NA	GO:0016021~integral component of membrane
Seita.1G282300.1.v2.2	303.651	1406.21	4.63101	2.21133	2.5425e-09	1.04376e-07	UP	101771132 SETIT_1G282300v2	PTHR22601:SF11 - OLIGOPEPTIDE TRANSPORTER 4"	NA	NA	GO:0055085~transmembrane transport	GO:0016021~integral component of membrane
Seita.1G283300.1.v2.2	5.6756	66.9573	11.7974	3.5604	8.6606e-08	2.66529e-06	UP	101766826 SETIT_1G283300v2	PTHR24096:SF169 - 4-COUMARATE--COA LIGASE 3"	Ubiquinone and other terpenoid-quinone biosynthesis [00130]; Phenylalanine metabolism [00360]; Phenylpropanoid biosynthesis [00940]	GO:0016207~4-coumarate-CoA ligase activity	GO:0010584~pollen exine formation	NA
Seita.1G283800.1.v2.2	985.762	3340.16	3.3884	1.76061	2.62572e-06	5.88894e-05	UP	101764636 SETIT_1G283800v2	2.7.1.19 - Phosphoribulokinase / Phosphopentokinase"	Carbon fixation in photosynthetic organisms [00710]	GO:0005524~ATP binding;GO:0008974~phosphoribulokinase activity	GO:0005975~carbohydrate metabolic process	NA
Seita.1G284100.1.v2.2	183.376	30.5128	0.166395	-2.58732	2.09009e-07	5.97074e-06	DOWN	101763423 SETIT_1G284100v2	PTHR11654//PTHR11654:SF163 - OLIGOPEPTIDE TRANSPORTER-RELATED // SUBFAMILY NOT NAMED"	Transporters [02000]	GO:0022857~transmembrane transporter activity	NA	GO:0016021~integral component of membrane
Seita.1G284300.1.v2.2	1045.87	512.986	0.490488	-1.02771	0.00407569	0.0320836	DOWN	101762607 SETIT_1G284300v2	PTHR11654//PTHR11654:SF163 - OLIGOPEPTIDE TRANSPORTER-RELATED // SUBFAMILY NOT NAMED"	Transporters [02000]	GO:0022857~transmembrane transporter activity	NA	GO:0016021~integral component of membrane
Seita.1G286400.1.v2.2	223.382	95.2569	0.42643	-1.22962	0.00536071	0.0398986	DOWN	101774767 SETIT_1G286400v2	PTHR31499:SF5 - HOMEODOMAIN-LIKE SUPERFAMILY PROTEIN"	NA	GO:0003677~DNA binding	NA	GO:0005634~nucleus
Seita.1G286500.1.v2.2	2088.09	984.362	0.471416	-1.08493	0.00257269	0.0225418	DOWN	101775175 SETIT_1G286500v2	K17893 - ubiquinol oxidase (AOX1	Enzymes with EC numbers[99980]	GO:0009916~alternative oxidase activity;GO:0046872~metal ion binding	NA	GO:0016021~integral component of membrane;GO:0070469~respiratory chain
Seita.1G286800.1.v2.2	1105.27	477.273	0.431816	-1.21151	0.000788985	0.00851814	DOWN	101776253 SETIT_1G286800v2	KOG0661 - MAPK related serine/threonine protein kinase"	Protein kinases [01001]	GO:0004674~protein serine/threonine kinase activity;GO:0005524~ATP binding	NA	NA
Seita.1G287500.1.v2.2	0.977048	43.1358	44.1491	5.46431	1.41267e-09	6.12037e-08	UP	NA	NA	NA	NA	NA	NA
Seita.1G289500.1.v2.2	8467.67	1653.78	0.195306	-2.35619	2.98208e-08	1.01633e-06	DOWN	100273466 ZEAMMB73_Zm00001d017777	PTHR31964:SF26 - SUGAR UTILIZATION REGULATORY PROTEIN IMP2"	NA	GO:0016787~hydrolase activity	NA	NA
Seita.1G289600.1.v2.2	111.579	36.7608	0.329459	-1.60183	0.00182736	0.0169874	DOWN	101754377 SETIT_1G289600v2	PTHR12565//PTHR12565:SF149 - STEROL REGULATORY ELEMENT-BINDING PROTEIN // SUBFAMILY NOT NAMED"	NA	GO:0046983~protein dimerization activity	GO:0006355~regulation of transcription, DNA-templated	NA
Seita.1G290000.1.v2.2	412.434	1170.45	2.83791	1.50483	3.45948e-05	0.00058275	UP	101757344 SETIT_1G290000v2	PTHR23075:SF3 - AAA-TYPE ATPASE FAMILY PROTEIN-RELATED"	Mitochondrial biogenesis [03029]	GO:0005524~ATP binding	GO:0007005~mitochondrion organization	GO:0005739~mitochondrion
Seita.1G290200.1.v2.2	48.3792	3.77861	0.078104	-3.67846	3.14762e-07	8.7367e-06	DOWN	101758156 SETIT_1G290200v2	PTHR10992//PTHR10992:SF782 - ALPHA/BETA HYDROLASE FOLD-CONTAINING PROTEIN // SUBFAMILY NOTNAMED"	NA	NA	NA	NA
Seita.1G291000.1.v2.2	661.097	232.258	0.351321	-1.50914	7.67868e-05	0.00118236	DOWN	BAE44_0005174	PTHR31964:SF49 - ADENINE NUCLEOTIDE ALPHA HYDROLASES-LIKE SUPERFAMILY PROTEIN-RELATED"	NA	NA	NA	NA
Seita.1G295100.1.v2.2	1447.53	461.344	0.318711	-1.64968	5.59104e-06	0.000114463	DOWN	101778980 SETIT_1G295100v2	K14457 - 2-acylglycerol O-acyltransferase 2 (MOGAT2	Glycerolipid metabolism [00561]	GO:0016747~transferase activity, transferring acyl groups other than amino-acyl groups	NA	GO:0016021~integral component of membrane
Seita.1G295400.1.v2.2	12.8734	54.8369	4.2597	2.09075	0.000726491	0.00796985	UP	Os12g0548300 OSNPB_120548300	PTHR11349:SF44 - NUCLEOSIDE DIPHOSPHATE KINASE II	Pyrimidine metabolism [00240]; MAPK signaling pathway - plant [04016]; Membrane trafficking [04131]; Purine metabolism [00230]	GO:0004550~nucleoside diphosphate kinase activity	GO:0006183~GTP biosynthetic process;GO:0006228~UTP biosynthetic process;GO:0006241~CTP biosynthetic process	NA
Seita.1G297000.1.v2.2	4207.72	332.724	0.0790748	-3.66064	2.43498e-19	3.57363e-17	DOWN	NA	PTHR10209//PTHR10209:SF205 - OXIDOREDUCTASE	NA	NA	NA	NA
Seita.1G297300.1.v2.2	2027.74	4895.73	2.41438	1.27165	0.00104848	0.0108221	UP	NA	K02910 - large subunit ribosomal protein L31e (RP-L31e	Ribosome [03010]; Ribosome [03011]	NA	NA	NA
Seita.1G297600.1.v2.2	746.862	53.8503	0.0721022	-3.79381	7.48618e-19	1.0654e-16	DOWN	NA	NA	NA	NA	NA	NA
Seita.1G298300.1.v2.2	15.1777	1825.46	120.273	6.91017	1.06144e-47	2.76943e-44	UP	101756800 SETIT_1G298300v2	2.1.1.274//2.1.1.277 - Salicylate carboxymethyltransferase / Salicylate O-methyltransferase // Anthranilate O-methyltransferase"	Enzymes with EC numbers[99980]	GO:0008168~methyltransferase activity	NA	NA
Seita.1G299400.1.v2.2	346.276	999.852	2.88744	1.52979	3.04414e-05	0.000518365	UP	101761269 SETIT_1G299400v2	PTHR13683//PTHR13683:SF329 - ASPARTYL PROTEASES // SUBFAMILY NOT NAMED"	NA	GO:0004190~aspartic-type endopeptidase activity	NA	NA
Seita.1G301300.1.v2.2	238.091	560.378	2.35363	1.23489	0.00130143	0.0129493	UP	101769928 SETIT_1G301300v2	PF00643//PF06203 - B-box zinc finger (zf-B_box) // CCT motif (CCT)"	NA	GO:0008270~zinc ion binding	NA	GO:0005634~nucleus
Seita.1G301700.1.v2.2	1273.82	2779.53	2.18205	1.12568	0.00211404	0.0191151	UP	101771390 SETIT_1G301700v2	2.1.1.178 - 16S rRNA (cytosine(1407)-C(5))-methyltransferase"	Ribosome biogenesis [03009]	GO:0003723~RNA binding;GO:0008757~S-adenosylmethionine-dependent methyltransferase activity	GO:0006364~rRNA processing	NA
Seita.1G303300.1.v2.2	164.239	455.434	2.773	1.47145	0.000245127	0.00318543	UP	BAE44_0018344	PF02701 - Dof domain	NA	GO:0003677~DNA binding	GO:0006355~regulation of transcription, DNA-templated	GO:0005634~nucleus
Seita.1G305100.1.v2.2	1169.99	2679.99	2.29061	1.19573	0.00109714	0.0112355	UP	NA	K11129 - H/ACA ribonucleoprotein complex subunit 2 (NHP2	DNA replication proteins [03032]; Ribosome biogenesis [03009]; Ribosome biogenesis in eukaryotes [03008]	GO:0003723~RNA binding	NA	GO:0005730~nucleolus
Seita.1G306500.1.v2.2	39.414	9.95254	0.252513	-1.98557	0.00240007	0.0212352	DOWN	101755058	THR14155//PTHR14155:SF103 - RING FINGER DOMAIN-CONTAINING // SUBFAMILY NOT NAMED"	NA	NA	NA	NA
Seita.1G307300.1.v2.2	10.9577	46.4991	4.24351	2.08526	0.0010804	0.0110931	UP	101756533 SETIT_1G307300v2	R13833:SF16 - NHL REPEAT-CONTAINING PROTEIN"	NA	NA	NA	GO:0016021~integral component of membrane
Seita.1G307800.1.v2.2	5615	2470.78	0.440032	-1.18432	0.0027677	0.0238587	DOWN	SORBI_3004G250300	PTHR13683:SF334 - ASPARTYL PROTEASE"	NA	GO:0004190~aspartic-type endopeptidase activity	NA	NA
Seita.1G308600.1.v2.2	439.761	1019.12	2.31744	1.21253	0.000832152	0.00891451	UP	POPTR_002G166800v3	PTHR33222:SF4 - PROTEIN CURVATURE THYLAKOID 1A	NA	NA	NA	GO:0009579~thylakoid;GO:0016021~integral component of membrane
Seita.1G311400.1.v2.2	24978.8	8994.71	0.360094	-1.47355	0.00705336	0.049409	DOWN	101772334	PTHR20852//PTHR20852:SF59 - GLUTAMINE SYNTHETASE // SUBFAMILY NOT NAMED"	Nitrogen metabolism [00910]; Exosome [04147]; Alanine, aspartate and glutamate metabolism [00250]; Arginine biosynthesis [00220]; Glyoxylate and dicarboxylate metabolism [00630]	GO:0004356~glutamate-ammonia ligase activity	GO:0006542~glutamine biosynthetic process	NA
Seita.1G311800.1.v2.2	2.30758	14.9474	6.47751	2.69544	0.00239971	0.0212352	UP	BAE44_0018874	NA	NA	NA	NA	NA
Seita.1G312200.1.v2.2	118.079	319.795	2.70832	1.4374	0.000642942	0.0071996	UP	101775178 SETIT_1G312200v2	PTHR23079:SF9 - RNA-DEPENDENT RNA POLYMERASE 1"	Chromosome and associated proteins [03036]	GO:0003723~RNA binding;GO:0003968~RNA-directed RNA polymerase activity	GO:0031047~gene silencing by RNA	NA
Seita.1G312400.1.v2.2	4629.37	742.038	0.160289	-2.64125	2.27425e-11	1.2776e-09	DOWN	100274265 ZEAMMB73_Zm00001d017966	K00207 - dihydropyrimidine dehydrogenase (NADP+) (DPYD)"	Pantothenate and CoA biosynthesis [00770]; Pyrimidine metabolism [00240]; beta-Alanine metabolism [00410]	GO:0002058~uracil binding;GO:0003954~NADH dehydrogenase activity;GO:0004159~dihydrouracil dehydrogenase (NAD) activity;GO:0017113~dihydropyrimidine dehydrogenase (NADP) activity;GO:0042803~protein homodimerization activity;GO:0050661~NADP binding;GO:0051536~iron-sulfur cluster binding	GO:0006210~thymine catabolic process;GO:0006212~uracil catabolic process	GO:0009570~chloroplast stroma
Seita.1G313500.1.v2.2	84.3352	15.7289	0.186505	-2.42271	3.03865e-05	0.000518182	DOWN	NA	NA	NA	NA	NA	NA
Seita.1G314000.1.v2.2	3561.58	8158.03	2.29057	1.1957	0.00455579	0.0350177	UP	BAE44_0022227	K02995 - small subunit ribosomal protein S8e (RP-S8e	Ribosome [03010]; Ribosome [03011]	GO:0003735~structural constituent of ribosome	GO:0006412~translation	GO:0005840~ribosome
Seita.1G314700.1.v2.2	4217.24	1990.73	0.472045	-1.083	0.00447626	0.0345534	DOWN	101765062 SETIT_1G314700v2	PTHR13778//PTHR13778:SF11 - GLYCOSYLTRANSFERASE 8 DOMAIN-CONTAINING PROTEIN // SUBFAMILY NOT NAMED"	NA	GO:0016757~transferase activity, transferring glycosyl groups	NA	NA
Seita.1G315200.1.v2.2	28.348	6.69517	0.236178	-2.08205	0.00328359	0.0271498	DOWN	101763562 SETIT_1G315200v2	PTHR22835//PTHR22835:SF190 - ZINC FINGER FYVE DOMAIN CONTAINING PROTEIN // SUBFAMILY NOT NAMED"	NA	GO:0016788~hydrolase activity, acting on ester bonds	NA	NA
Seita.1G315500.1.v2.2	533.327	210.235	0.394196	-1.34301	0.000543667	0.00627649	DOWN	101762347 SETIT_1G315500v2	NA	NA	NA	NA	NA
Seita.1G315600.1.v2.2	1648.85	565.723	0.343101	-1.5433	1.94904e-05	0.000347777	DOWN	NA	3.4.24.12 - Envelysin / Sea-urchin-hatching proteinase"	NA	GO:0004222~metalloendopeptidase activity;GO:0008270~zinc ion binding	NA	GO:0031012~extracellular matrix
Seita.1G317600.1.v2.2	26.5322	107.981	4.06979	2.02495	0.000144719	0.00204717	UP	101753304 SETIT_1G317600v2	PTHR14155//PTHR14155:SF147 - RING FINGER DOMAIN-CONTAINING // SUBFAMILY NOT NAMED"	NA	NA	NA	NA
Seita.1G318800.1.v2.2	16.1864	95.6101	5.90681	2.56238	6.93364e-06	0.000139278	UP	NA	PTHR19139//PTHR19139:SF142 - AQUAPORIN TRANSPORTER // SUBFAMILY NOT NAMED"	Transporters [02000]	GO:0015267~channel activity	NA	GO:0016021~integral component of membrane
Seita.1G320100.1.v2.2	7667.57	872.908	0.113844	-3.13487	2.1907e-13	1.62791e-11	DOWN	101768582 SETIT_1G320100v2	PF01344 - Kelch motif (Kelch_1)"	NA	NA	NA	NA
Seita.1G320200.1.v2.2	577.111	205.706	0.356441	-1.48826	0.00011897	0.00172128	DOWN	101768989 SETIT_1G320200v2	PTHR10168//PTHR10168:SF82 - GLUTAREDOXIN // SUBFAMILY NOT NAMED"	NA	GO:0009055~electron carrier activity;GO:0015035~protein disulfide oxidoreductase activity	GO:0045454~cell redox homeostasis	GO:0005623~cell
Seita.1G320700.1.v2.2	11.2595	0.352222	0.0312823	-4.99851	9.26972e-05	0.00138556	DOWN	BAE44_0021670	PTHR11709//PTHR11709:SF118 - MULTI-COPPER OXIDASE // SUBFAMILY NOT NAMED"	Enzymes with EC numbers[99980]	GO:0005507~copper ion binding;GO:0052716~hydroquinone:oxygen oxidoreductase activity	GO:0046274~lignin catabolic process	GO:0048046~apoplast
Seita.1G322900.1.v2.2	1364.31	354.635	0.259936	-1.94377	1.22534e-07	3.6654e-06	DOWN	LOC103484987	K01834 - 2	Glycine, serine and threonine metabolism [00260]; Membrane trafficking [04131]; Exosome [04147]; Glycolysis / Gluconeogenesis [00010]	GO:0004619~phosphoglycerate mutase activity	GO:0006096~glycolytic process	NA
Seita.1G323100.1.v2.2	374.155	111.185	0.297164	-1.75067	2.98601e-05	0.000509945	DOWN	101779640	PTHR10174//PTHR10174:SF124 - RETINALDEHYDE BINDING PROTEIN-RELATED // SUBFAMILY NOT NAMED"	NA	NA	NA	NA
Seita.1G323200.1.v2.2	681.537	332.768	0.48826	-1.03428	0.0053442	0.0398515	DOWN	101780037 SETIT_1G323200v2	PTHR30620//PTHR30620:SF45 - PERIPLASMIC BETA-GLUCOSIDASE-RELATED // SUBFAMILY NOT NAMED"	NA	GO:0004553~hydrolase activity, hydrolyzing O-glycosyl compounds	GO:0005975~carbohydrate metabolic process	NA
Seita.1G323900.1.v2.2	94.0556	357.828	3.80443	1.92768	6.81902e-06	0.000137328	UP	101782465 SETIT_1G323900v2	PF01477 - PLAT/LH2 domain (PLAT)"	NA	NA	NA	NA
Seita.1G324200.1.v2.2	108.338	19.1358	0.17663	-2.50119	5.97548e-06	0.000121802	DOWN	BAE44_0016288	PF05678 - VQ motif (VQ)"	NA	NA	NA	NA
Seita.1G325200.1.v2.2	60.7324	168.904	2.78112	1.47566	0.00177918	0.0166184	UP	101752622 SETIT_1G325200v2	PTHR10108:SF899 - PECTIN METHYLTRANSFERASE QUA2-RELATED"	NA	GO:0008168~methyltransferase activity	NA	GO:0016021~integral component of membrane
Seita.1G325400.1.v2.2	317.993	33.2068	0.104426	-3.25945	6.35834e-12	3.9154e-10	DOWN	101753433 SETIT_1G325400v2	KOG0149 - Predicted RNA-binding protein SEB4 (RRM superfamily)"	NA	GO:0003723~RNA binding	NA	NA
Seita.1G325500.1.v2.2	1557.62	341.153	0.219021	-2.19086	2.98597e-09	1.20579e-07	DOWN	101753848 SETIT_1G325500v2	PTHR11926//PTHR11926:SF286 - GLUCOSYL/GLUCURONOSYL TRANSFERASES // SUBFAMILY NOT NAMED"	NA	GO:0016758~transferase activity, transferring hexosyl groups	NA	GO:0016021~integral component of membrane
Seita.1G325600.1.v2.2	108.213	23.693	0.218947	-2.19134	4.71716e-05	0.000768158	DOWN	101754243 SETIT_1G325600v2	PTHR11926//PTHR11926:SF254 - GLUCOSYL/GLUCURONOSYL TRANSFERASES // SUBFAMILY NOT NAMED"	NA	GO:0016758~transferase activity, transferring hexosyl groups	NA	GO:0016021~integral component of membrane
Seita.1G325700.1.v2.2	31.8176	8.3254	0.26166	-1.93423	0.00449538	0.034655	DOWN	101754634 SETIT_1G325700v2	PTHR11926//PTHR11926:SF412 - GLUCOSYL/GLUCURONOSYL TRANSFERASES // SUBFAMILY NOT NAMED"	NA	GO:0016758~transferase activity, transferring hexosyl groups	NA	NA
Seita.1G326900.1.v2.2	85.6639	28.9247	0.337653	-1.56639	0.0035795	0.0290844	DOWN	SETIT_1G326900v2	F05340 - Protein of unknown function (DUF740) (DUF740)"	NA	NA	NA	NA
Seita.1G327100.1.v2.2	5.99072	85.6852	14.303	3.83825	2.77961e-09	1.1273e-07	UP	101760333 SETIT_1G327100v2	PF02298 - Plastocyanin-like domain (Cu_bind_like)"	NA	GO:0009055~electron carrier activity	NA	GO:0016021~integral component of membrane
Seita.1G328000.1.v2.2	30.2453	127.875	4.22793	2.07995	5.55568e-05	0.000884465	UP	NA	NA	NA	NA	NA	NA
Seita.1G328300.1.v2.2	3474.7	973.76	0.280243	-1.83525	1.09449e-06	2.70821e-05	DOWN	NA	PTHR31964:SF2 - ADENINE NUCLEOTIDE ALPHA HYDROLASES-LIKE PROTEIN"	NA	NA	NA	NA
Seita.1G328600.1.v2.2	235.13	492.299	2.09373	1.06608	0.00595744	0.0434314	UP	101766828	PTHR11071:SF259 - PEPTIDYL-PROLYL CIS-TRANS ISOMERASE CYP40"	Chaperones and folding catalysts [03110]	GO:0003755~peptidyl-prolyl cis-trans isomerase activity	GO:0006457~protein folding	NA
Seita.1G328800.1.v2.2	10.6209	1.61377	0.151944	-2.71839	0.0064164	0.0460202	DOWN	NA	PF07816 - Protein of unknown function (DUF1645) (DUF1645)"	NA	NA	NA	NA
Seita.1G329900.1.v2.2	29.0149	1.2873	0.044367	-4.49437	6.58533e-07	1.71058e-05	DOWN	101772599 SETIT_1G329900v2	THR10891//PTHR10891:SF636 - EF-HAND CALCIUM-BINDING DOMAIN CONTAINING PROTEIN // SUBFAMILYNOT NAMED"	NA	GO:0005509~calcium ion binding	NA	NA
Seita.1G330100.1.v2.2	860.287	157.457	0.183029	-2.44986	3.0015e-10	1.42099e-08	DOWN	101773702 SETIT_1G330100v2	2.4.1.69 - Galactoside 2-alpha-L-fucosyltransferase / Secretor-type beta-galactoside alpha-1->2 fucosyltransferase"	Glycosyltransferases [01003]	GO:0008107~galactoside 2-alpha-L-fucosyltransferase activity	GO:0042546~cell wall biogenesis	GO:0016021~integral component of membrane
Seita.1G331800.1.v2.2	26.2004	81.4576	3.10902	1.63646	0.00283748	0.0243263	UP	SORBI_3004G309800	PF03763 - Remorin	NA	NA	NA	NA
Seita.1G334400.1.v2.2	127.476	2.66425	0.0209001	-5.58035	5.59062e-16	5.96722e-14	DOWN	SETIT_1G334400v2	) PF03106 - WRKY DNA -binding domain (WRKY)"	NA	GO:0003700~sequence-specific DNA binding transcription factor activity;GO:0043565~sequence-specific DNA binding	NA	GO:0005634~nucleus
Seita.1G334500.1.v2.2	1239	535.585	0.432272	-1.20999	0.000750497	0.00819301	DOWN	SETIT_1G334500v2	PF07800 - Protein of unknown function (DUF1644) (DUF1644)"	NA	NA	NA	NA
Seita.1G334700.1.v2.2	2205.94	33.4879	0.0151808	-6.04161	3.02976e-41	3.55724e-38	DOWN	101754380 SETIT_1G334700v2	1.7.1.2 - Nitrate reductase (NAD(P)H) / Nitrate reductase NAD(P)H"	Nitrogen metabolism [00910]	GO:0020037~heme binding;GO:0030151~molybdenum ion binding;GO:0043546~molybdopterin cofactor binding;GO:0050464~nitrate reductase (NADPH) activity	GO:0006809~nitric oxide biosynthetic process;GO:0042128~nitrate assimilation	NA
Seita.1G336200.1.v2.2	2.00746	22.387	11.1519	3.47921	4.80242e-05	0.000780418	UP	NA	PF00582 - Universal stress protein family (Usp)"	NA	GO:0043621~protein self-association	NA	GO:0005737~cytoplasm;GO:0005886~plasma membrane
Seita.1G336900.1.v2.2	1425.2	477.081	0.334747	-1.57886	1.27732e-05	0.00024053	DOWN	NA	NA	NA	NA	NA	NA
Seita.1G337300.1.v2.2	388.688	1024.26	2.63518	1.3979	0.000132102	0.00188458	UP	101767099 SETIT_1G337300v2	NA	NA	NA	NA	GO:0016021~integral component of membrane
Seita.1G337400.1.v2.2	12.8918	46.567	3.61215	1.85286	0.00305901	0.0257461	UP	NA	PTHR24115:SF70 - KINESIN-RELATED PROTEIN 11"	Protein phosphatases and associated proteins [01009]; Chromosome and associated proteins [03036]	GO:0003777~microtubule motor activity;GO:0005524~ATP binding;GO:0008017~microtubule binding	GO:0007018~microtubule-based movement	NA
Seita.1G337500.1.v2.2	152.336	396.964	2.60585	1.38175	0.000713328	0.00784561	UP	NA	R11389:SF374 - ZINC-FINGER TRANSCRIPTION FACTOR"	NA	GO:0003676~nucleic acid binding	NA	NA
Seita.1G339100.1.v2.2	295.336	52.4174	0.177484	-2.49424	5.73606e-08	1.82265e-06	DOWN	101772470 SETIT_1G339100v2	6) 2.7.11.1 - Non-specific serine/threonine protein kinase / Threonine-specific protein kinase"	NA	GO:0004672~protein kinase activity;GO:0005524~ATP binding	NA	NA
Seita.1G340600.1.v2.2	921.596	402.594	0.436844	-1.19481	0.00101096	0.0105135	DOWN	101779641 SETIT_1G340600v2	NA	NA	NA	NA	NA
Seita.1G341200.1.v2.2	76.5337	189.169	2.47171	1.30551	0.00428619	0.0334157	UP	BAE44_0013258	PTHR10772:SF0 - 20 KDA CHAPERONIN	Mitochondrial biogenesis [03029]; Chaperones and folding catalysts [03110]	GO:0005524~ATP binding	GO:0006457~protein folding	GO:0005737~cytoplasm
Seita.1G342000.1.v2.2	97.2987	21.2749	0.218655	-2.19327	6.77326e-05	0.00106033	DOWN	NA	PTHR20961//PTHR20961:SF23 - GLYCOSYLTRANSFERASE // SUBFAMILY NOT NAMED"	NA	GO:0016757~transferase activity, transferring glycosyl groups	NA	NA
Seita.1G346400.1.v2.2	273.447	572.762	2.0946	1.06668	0.00488393	0.0371268	UP	101765313 SETIT_1G346400v2	PF02151//PF13474 - UvrB/uvrC motif (UVR) // SnoaL-like domain (SnoaL_3)"	NA	NA	NA	NA
Seita.1G347300.1.v2.2	20800.4	5031.38	0.241889	-2.04758	7.15709e-05	0.00111079	DOWN	NA	PTHR10788//PTHR10788:SF46 - TREHALOSE-6-PHOSPHATE SYNTHASE // SUBFAMILY NOT NAMED"	Starch and sucrose metabolism [00500]; Glycosyltransferases [01003]	NA	NA	NA
Seita.1G347500.1.v2.2	15.2427	1.93096	0.126681	-2.98073	0.00113599	0.0115477	DOWN	101768990 SETIT_1G347500v2	PTHR14155//PTHR14155:SF122 - RING FINGER DOMAIN-CONTAINING // SUBFAMILY NOT NAMED"	NA	NA	NA	GO:0016021~integral component of membrane
Seita.1G348100.1.v2.2	3014.84	1159.07	0.384455	-1.37911	0.000185793	0.00251602	DOWN	101771663 SETIT_1G348100v2	PTHR21266:SF29 - PROTEIN TIC 55	NA	GO:0010277~chlorophyllide a oxygenase [overall] activity;GO:0051537~2 iron, 2 sulfur cluster binding	GO:0045036~protein targeting to chloroplast	GO:0009941~chloroplast envelope;GO:0016021~integral component of membrane
Seita.1G348900.1.v2.2	1704.04	598.945	0.351486	-1.50846	3.04168e-05	0.000518322	DOWN	101775184 SETIT_1G348900v2	PTHR37205:SF1 - F23A5.30 PROTEIN"	NA	NA	GO:0009909~regulation of flower development	NA
Seita.1G349900.1.v2.2	301.19	75.1417	0.249483	-2.00299	5.50304e-06	0.000113155	DOWN	NA	PTHR16719:SF2 - CYTOCHROME C OXIDASE COPPER CHAPERONE 1-RELATED"	Oxidative phosphorylation [00190]; Mitochondrial biogenesis [03029]	GO:0016531~copper chaperone activity	GO:0006825~copper ion transport	GO:0005758~mitochondrial intermembrane space
Seita.1G351900.1.v2.2	1364.37	2848	2.08741	1.06171	0.00387124	0.0309034	UP	CUMW_093070	02924 - large subunit ribosomal protein L39e (RP-L39e	Ribosome [03010]; Ribosome [03011]	GO:0003735~structural constituent of ribosome	GO:0006412~translation	GO:0005840~ribosome;GO:0016021~integral component of membrane
Seita.1G352000.1.v2.2	36.0693	10.5323	0.292002	-1.77595	0.00703219	0.0493219	DOWN	101753985 SETIT_1G352000v2	K01535 - H+-transporting ATPase (E3.6.3.6)"	Oxidative phosphorylation [00190]	GO:0005524~ATP binding;GO:0008553~hydrogen-exporting ATPase activity, phosphorylative mechanism	NA	GO:0005886~plasma membrane;GO:0016021~integral component of membrane
Seita.1G354700.1.v2.2	382.043	165.397	0.432928	-1.2078	0.00290344	0.0248283	DOWN	SETIT_1G354700v2	NA	NA	NA	NA	NA
Seita.1G354800.1.v2.2	1524.04	692.874	0.454631	-1.13723	0.00150626	0.0145377	DOWN	101764643 SETIT_1G354800v2	PTHR21015:SF25 - MONOGALACTOSYLDIACYLGLYCEROL SYNTHASE 2	Glycerolipid metabolism [00561]; Glycosyltransferases [01003]	GO:0016758~transferase activity, transferring hexosyl groups	GO:0009247~glycolipid biosynthetic process	NA
Seita.1G356000.1.v2.2	646.045	1296.32	2.00655	1.00471	0.00489192	0.0371514	UP	NA	02983 - small subunit ribosomal protein S30e (RP-S30e	Ubiquitin system [04121]; Ribosome [03011]; Ribosome [03010]	GO:0003735~structural constituent of ribosome	GO:0006412~translation	GO:0005840~ribosome
Seita.1G358800.1.v2.2	2409.71	1069.49	0.443826	-1.17193	0.00127069	0.0126864	DOWN	BAE44_0020986	PTHR10579//PTHR10579:SF50 - CALCIUM-ACTIVATED CHLORIDE CHANNEL REGULATOR // SUBFAMILY NOTNAMED"	NA	NA	NA	NA
Seita.1G358900.1.v2.2	405.623	112.246	0.276726	-1.85347	8.60526e-06	0.000169379	DOWN	101778169 SETIT_1G358900v2	2.7.11.1//4.1.1.49 - Non-specific serine/threonine protein kinase / Threonine-specific protein kinase // Phosphoenolpyruvate carboxykinase (ATP) / Phosphopyruvate carboxylase"	NA	GO:0004674~protein serine/threonine kinase activity;GO:0005524~ATP binding	NA	NA
Seita.1G359100.1.v2.2	23.6661	68.4877	2.89392	1.53302	0.00650667	0.0464548	UP	101779520	PF07714//PF13947 - Protein tyrosine kinase (Pkinase_Tyr) // Wall-associated receptor kinase galacturonan-binding (GUB_WAK_bind)"	NA	GO:0004672~protein kinase activity;GO:0005509~calcium ion binding;GO:0005524~ATP binding;GO:0030247~polysaccharide binding	NA	NA
Seita.1G359600.1.v2.2	38.9455	8.03707	0.206367	-2.27672	0.00068352	0.00755669	DOWN	101783153 SETIT_1G359600v2	) PF02365 - No apical meristem (NAM) protein (NAM)"	NA	GO:0003677~DNA binding	GO:0006355~regulation of transcription, DNA-templated	GO:0005634~nucleus
Seita.1G361800.1.v2.2	8069.02	3441.96	0.426565	-1.22916	0.00343574	0.0281599	DOWN	101759106 SETIT_1G361800v2	PTHR22912:SF106 - GLUTATHIONE REDUCTASE	Glutathione metabolism [00480]	GO:0004362~glutathione-disulfide reductase activity;GO:0009055~electron carrier activity;GO:0050660~flavin adenine dinucleotide binding;GO:0050661~NADP binding	GO:0006749~glutathione metabolic process;GO:0045454~cell redox homeostasis	GO:0005623~cell
Seita.1G362700.1.v2.2	1.98412	22.2779	11.2281	3.48904	5.43205e-05	0.000867135	UP	101762753 SETIT_1G362700v2	PTHR11863//PTHR11863:SF54 - STEROL DESATURASE // SUBFAMILY NOT NAMED"	Cutin, suberine and wax biosynthesis [00073]	GO:0005506~iron ion binding;GO:0016491~oxidoreductase activity	GO:0008610~lipid biosynthetic process;GO:0009409~response to cold;GO:0009414~response to water deprivation;GO:0009651~response to salt stress	GO:0016021~integral component of membrane
Seita.1G363100.1.v2.2	1960.13	4176.37	2.13066	1.0913	0.00421049	0.0329789	UP	100193874 ZEAMMB73_Zm00001d051929	K02894 - large subunit ribosomal protein L23e (RP-L23e	Ribosome [03011]; Ribosome [03010]	GO:0003735~structural constituent of ribosome	GO:0006412~translation	GO:0005840~ribosome
Seita.1G363500.1.v2.2	2334.22	5194.33	2.22529	1.154	0.00320822	0.02667	UP	103626516 ZEAMMB73_Zm00001d029418	K02922 - large subunit ribosomal protein L37e (RP-L37e	Ribosome [03011]; Ribosome [03010]	GO:0003735~structural constituent of ribosome;GO:0019843~rRNA binding;GO:0046872~metal ion binding	GO:0006412~translation	GO:0005840~ribosome
Seita.1G364600.1.v2.2	1322.83	660.784	0.499522	-1.00138	0.00509036	0.0384346	DOWN	101770202 SETIT_1G364600v2	PTHR19288//PTHR19288:SF38 - 4-NITROPHENYLPHOSPHATASE-RELATED // SUBFAMILY NOT NAMED"	NA	GO:0016787~hydrolase activity	NA	GO:0009507~chloroplast
Seita.1G366300.1.v2.2	17968	4247.89	0.236414	-2.08061	2.82963e-05	0.000487493	DOWN	101777905	2.3.1.16 - Acetyl-CoA C-acyltransferase / Beta-ketothiolase"	Biosynthesis of unsaturated fatty acids [01040]; alpha-Linolenic acid metabolism [00592]; Valine, leucine and isoleucine degradation [00280]; Fatty acid degradation [00071]; Peroxisome [04146]	GO:0016747~transferase activity, transferring acyl groups other than amino-acyl groups	NA	NA
Seita.1G367700.1.v2.2	9.00025	97.4823	10.8311	3.4371	1.39824e-08	5.0513e-07	UP	NA	PTHR22814:SF100 - HEAVY METAL TRANSPORT/DETOXIFICATION DOMAIN-CONTAINING PROTEIN-RELATED"	NA	NA	NA	NA
Seita.1G368100.1.v2.2	300.648	103.471	0.344161	-1.53885	0.000320809	0.00398162	DOWN	101783154 SETIT_1G368100v2	PTHR10438:SF297 - THIOREDOXIN-LIKE 3-2	NA	GO:0015035~protein disulfide oxidoreductase activity	GO:0006662~glycerol ether metabolic process;GO:0045454~cell redox homeostasis	GO:0009570~chloroplast stroma
Seita.1G370900.1.v2.2	3224.54	7948.97	2.46515	1.30168	0.00187907	0.0173786	UP	NA	K14563 - rRNA 2'-O-methyltransferase fibrillarin (NOP1	Ribosome biogenesis in eukaryotes [03008]; Ribosome biogenesis [03009]	NA	NA	NA
Seita.1G372800.1.v2.2	98.846	18.6271	0.188445	-2.40778	1.54289e-05	0.000284381	DOWN	NA	PTHR26374:SF179 - C2H2-TYPE ZINC FINGER PROTEIN"	NA	GO:0003676~nucleic acid binding	NA	NA
Seita.1G375600.1.v2.2	610.497	288.069	0.471859	-1.08357	0.00409996	0.0322309	DOWN	NA	K13280 - signal peptidase	Peptidases [01002]; Protein export [03060]	NA	NA	NA
Seita.1G375800.1.v2.2	632.948	212.943	0.33643	-1.57162	4.30936e-05	0.000707639	DOWN	101782601 SETIT_1G375800v2	NA	NA	NA	NA	NA
Seita.1G377200.1.v2.2	1311.98	210.641	0.160552	-2.63889	3.21935e-12	2.05426e-10	DOWN	BAE44_0011441	F11267 - Domain of unknown function (DUF3067) (DUF3067)"	NA	NA	NA	NA
Seita.2G001800.1.v2.2	230.873	480.484	2.08116	1.05738	0.00647826	0.0463223	UP	101769808 SETIT_2G001800v2	PF01535//PF13041//PF13812//PF14432 - PPR repeat (PPR) // PPR repeat family (PPR_2) // Pentatricopeptide repeat domain (PPR_3) // DYW family of nucleic acid deaminases (DYW_deaminase)"	NA	GO:0008270~zinc ion binding	GO:1900865~chloroplast RNA modification	GO:0009507~chloroplast
Seita.2G003400.1.v2.2	2606.63	1284.2	0.492667	-1.02132	0.00506097	0.0382284	DOWN	101774382 SETIT_2G003400v2	PTHR22953:SF46 - INACTIVE PURPLE ACID PHOSPHATASE 2-RELATED"	Others[99999]	GO:0003993~acid phosphatase activity;GO:0046872~metal ion binding	NA	GO:0016021~integral component of membrane
Seita.2G006500.1.v2.2	57.6279	18.7619	0.325569	-1.61896	0.00613721	0.0444933	DOWN	OsI_36660	PF01657//PF07714 - Salt stress response/antifungal (Stress-antifung) // Protein tyrosinekinase (Pkinase_Tyr)"	NA	GO:0004672~protein kinase activity;GO:0005524~ATP binding	NA	GO:0016021~integral component of membrane
Seita.2G006600.1.v2.2	148.924	52.7844	0.354438	-1.49639	0.0019427	0.0178198	DOWN	SETIT_2G006600v2	NA	NA	NA	NA	GO:0016021~integral component of membrane
Seita.2G007300.1.v2.2	197.672	31.0739	0.157199	-2.66933	7.92244e-08	2.45428e-06	DOWN	NA	PTHR11926//PTHR11926:SF353 - GLUCOSYL/GLUCURONOSYL TRANSFERASES // SUBFAMILY NOT NAMED"	NA	GO:0016758~transferase activity, transferring hexosyl groups	NA	NA
Seita.2G007500.1.v2.2	48.014	6.55191	0.136458	-2.87347	2.28334e-05	0.000401472	DOWN	101772910 SETIT_2G007500v2	PTHR23155//PTHR23155:SF629 - LEUCINE-RICH REPEAT-CONTAINING PROTEIN // SUBFAMILY NOT NAMED"	NA	GO:0043531~ADP binding	NA	NA
Seita.2G007700.1.v2.2	24.5531	5.58488	0.227461	-2.13631	0.00392212	0.0311989	DOWN	NA	NA	NA	NA	NA	NA
Seita.2G007800.1.v2.2	135.882	36.3745	0.267691	-1.90136	0.000171457	0.00235764	DOWN	105913674 SETIT_2G007800v2	PTHR23155//PTHR23155:SF629 - LEUCINE-RICH REPEAT-CONTAINING PROTEIN // SUBFAMILY NOT NAMED"	NA	GO:0043531~ADP binding	NA	NA
Seita.2G007900.1.v2.2	41.845	4.62715	0.110578	-3.17686	9.51769e-06	0.00018496	DOWN	SETIT_2G007900v2	PTHR23155//PTHR23155:SF629 - LEUCINE-RICH REPEAT-CONTAINING PROTEIN // SUBFAMILY NOT NAMED"	NA	GO:0043531~ADP binding	NA	NA
Seita.2G008400.1.v2.2	196.663	61.5774	0.313111	-1.67525	0.000295844	0.00373495	DOWN	101782343 SETIT_2G008400v2	PTHR11926//PTHR11926:SF353 - GLUCOSYL/GLUCURONOSYL TRANSFERASES // SUBFAMILY NOT NAMED"	NA	GO:0016758~transferase activity, transferring hexosyl groups	NA	NA
Seita.2G009000.1.v2.2	907.659	309.281	0.340746	-1.55323	2.71258e-05	0.00046974	DOWN	NA	PTHR23155//PTHR23155:SF537 - LEUCINE-RICH REPEAT-CONTAINING PROTEIN // SUBFAMILY NOT NAMED"	NA	GO:0043531~ADP binding	NA	NA
Seita.2G013000.1.v2.2	3.95824	26.1017	6.59427	2.72121	0.00038466	0.004668	UP	NA	THR11709//PTHR11709:SF26 - MULTI-COPPER OXIDASE // SUBFAMILY NOT NAMED"	NA	NA	NA	NA
Seita.2G013500.1.v2.2	8276.24	2104.09	0.254233	-1.97578	2.65409e-06	5.94688e-05	DOWN	NA	PTHR31003//PTHR31003:SF2 - MYB FAMILY TRANSCRIPTION FACTOR // SUBFAMILY NOT NAMED"	NA	GO:0003677~DNA binding	NA	GO:0005634~nucleus
Seita.2G015100.1.v2.2	63.3185	16.8052	0.265407	-1.91372	0.00121617	0.0122752	DOWN	NA	PTHR23155//PTHR23155:SF629 - LEUCINE-RICH REPEAT-CONTAINING PROTEIN // SUBFAMILY NOT NAMED"	NA	GO:0043531~ADP binding	NA	NA
Seita.2G021200.1.v2.2	172.7	48.1789	0.278974	-1.8418	0.000125732	0.00180577	DOWN	101765324 SETIT_2G021200v2	PF14009 - Domain of unknown function (DUF4228) (DUF4228)"	NA	NA	NA	NA
Seita.2G021500.1.v2.2	57.146	6.35321	0.111175	-3.1691	1.93485e-06	4.46308e-05	DOWN	NA	PTHR31989:SF6 - F12P19.8 PROTEIN"	NA	GO:0003677~DNA binding	GO:0006355~regulation of transcription, DNA-templated	GO:0005634~nucleus
Seita.2G021900.1.v2.2	9.33372	46.9347	5.02851	2.33013	0.000309762	0.00387697	UP	101767255 SETIT_2G021900v2	NA	NA	NA	NA	NA
Seita.2G022500.1.v2.2	21.4885	3.62508	0.168698	-2.56748	0.00119177	0.0120626	DOWN	NA	KOG1164 - Casein kinase (serine/threonine/tyrosine protein kinase)"	NA	NA	NA	NA
Seita.2G022600.1.v2.2	148.434	53.4342	0.359987	-1.47398	0.00223188	0.0200263	DOWN	101774811	PTHR23155//PTHR23155:SF629 - LEUCINE-RICH REPEAT-CONTAINING PROTEIN // SUBFAMILY NOT NAMED"	NA	GO:0043531~ADP binding	NA	NA
Seita.2G022700.1.v2.2	74.9831	19.8443	0.26465	-1.91784	0.000772188	0.0083753	DOWN	SETIT_2G022700v2	PTHR23155//PTHR23155:SF629 - LEUCINE-RICH REPEAT-CONTAINING PROTEIN // SUBFAMILY NOT NAMED"	NA	GO:0043531~ADP binding	NA	NA
Seita.2G022800.1.v2.2	21.2451	2.30583	0.108535	-3.20377	0.000161439	0.00224049	DOWN	SETIT_2G022800v2	6) 2.7.11.1 - Non-specific serine/threonine protein kinase / Threonine-specific protein kinase"	NA	GO:0004672~protein kinase activity;GO:0005524~ATP binding	NA	GO:0016021~integral component of membrane
Seita.2G024900.1.v2.2	676.127	21.4962	0.0317932	-4.97514	2.82752e-26	8.40454e-24	DOWN	101773986 SETIT_2G024900v2	K13449 - pathogenesis-related protein 1 (PR1)"	Plant-pathogen interaction [04626]; MAPK signaling pathway - plant [04016]; Plant hormone signal transduction [04075]	NA	NA	GO:0005576~extracellular region
Seita.2G025800.1.v2.2	149.746	852.301	5.69164	2.50884	1.32882e-10	6.72488e-09	UP	103648309 ZEAMMB73_Zm00001d007843	PF00069//PF00139 - Protein kinase domain (Pkinase) // Legume lectin domain (Lectin_legB)"	NA	GO:0004675~transmembrane receptor protein serine/threonine kinase activity;GO:0005524~ATP binding;GO:0030246~carbohydrate binding	GO:0002229~defense response to oomycetes;GO:0006952~defense response;GO:0042742~defense response to bacterium	GO:0005886~plasma membrane;GO:0016021~integral component of membrane
Seita.2G026700.1.v2.2	2235.97	622.671	0.278479	-1.84436	4.91739e-07	1.31067e-05	DOWN	101777630 SETIT_2G026700v2	PTHR22950:SF278 - AMINO ACID PERMEASE 1-RELATED"	NA	NA	NA	GO:0016021~integral component of membrane
Seita.2G026900.1.v2.2	9.33539	35.1213	3.76216	1.91156	0.00405377	0.0319647	UP	SETIT_2G026900v2	PF00069//PF08263//PF13855 - Protein kinase domain (Pkinase) // Leucine rich repeat N-terminal domain (LRRNT_2) // Leucine rich repeat (LRR_8)"	NA	GO:0004672~protein kinase activity;GO:0005524~ATP binding	NA	GO:0016021~integral component of membrane
Seita.2G028200.1.v2.2	2372.24	232.68	0.0980843	-3.34983	8.21968e-18	1.0723e-15	DOWN	NA	PTHR31719:SF5 - NAC DOMAIN-CONTAINING PROTEIN 6-RELATED"	NA	GO:0003677~DNA binding	GO:0006355~regulation of transcription, DNA-templated	GO:0005634~nucleus
Seita.2G028500.1.v2.2	906.583	1940.02	2.13993	1.09756	0.00226443	0.0202208	UP	101780455 SETIT_2G028500v2	5.1.3.5 - UDP-arabinose 4-epimerase"	Amino sugar and nucleotide sugar metabolism [00520]	GO:0003978~UDP-glucose 4-epimerase activity	GO:0006012~galactose metabolic process	GO:0016021~integral component of membrane
Seita.2G028800.1.v2.2	92.315	5.98453	0.0648273	-3.94726	7.38652e-10	3.3228e-08	DOWN	101781809 SETIT_2G028800v2	PF03109 - ABC1 family (ABC1)"	NA	GO:0004674~protein serine/threonine kinase activity;GO:0005524~ATP binding	NA	GO:0016021~integral component of membrane
Seita.2G029100.1.v2.2	8.64176	892.026	103.223	6.68962	7.16779e-40	7.318e-37	UP	NA	NA	NA	NA	NA	NA
Seita.2G029200.1.v2.2	43.6906	1.67147	0.0382569	-4.70814	1.10449e-08	4.07154e-07	DOWN	101783023	NA	NA	NA	NA	NA
Seita.2G029300.1.v2.2	143.042	19.4921	0.136268	-2.87548	8.67167e-08	2.66529e-06	DOWN	NA	NA	NA	NA	NA	NA
Seita.2G030300.1.v2.2	7.57466	51.9217	6.85465	2.77708	2.91548e-05	0.000499497	UP	103648322 ZEAMMB73_Zm00001d007862	PTHR27000:SF160 - LEUCINE-RICH REPEAT-CONTAINING PROTEIN DDB_G0281931-RELATED"	NA	GO:0004672~protein kinase activity;GO:0005524~ATP binding	NA	GO:0016021~integral component of membrane
Seita.2G030900.1.v2.2	103.761	279.598	2.69463	1.43009	0.000911496	0.00963265	UP	101754258 SETIT_2G030900v2	PTHR19384//PTHR19384:SF78 - FLAVODOXIN-RELATED // SUBFAMILY NOT NAMED"	Photosynthesis proteins [00194]; Photosynthesis [00195]	GO:0004324~ferredoxin-NADP reductase activity	NA	GO:0009507~chloroplast
Seita.2G031200.1.v2.2	65.416	238.444	3.64504	1.86593	4.05688e-05	0.000670871	UP	101754646 SETIT_2G031200v2	PTHR24365//PTHR24365:SF274 - TOLL-LIKE RECEPTOR // SUBFAMILY NOT NAMED"	NA	NA	NA	NA
Seita.2G032400.1.v2.2	37.1748	4.39651	0.118266	-3.07989	2.13873e-05	0.000378176	DOWN	Os11g0187000	NA	NA	NA	NA	NA
Seita.2G033200.1.v2.2	126.73	15.4921	0.122245	-3.03216	5.30611e-08	1.70216e-06	DOWN	101760610 SETIT_2G033200v2	PTHR11260//PTHR11260:SF272 - GLUTATHIONE S-TRANSFERASE	NA	NA	NA	NA
Seita.2G033300.1.v2.2	41.2414	5.04326	0.122286	-3.03167	1.78177e-05	0.00032209	DOWN	NA	PTHR11260//PTHR11260:SF272 - GLUTATHIONE S-TRANSFERASE	NA	NA	NA	NA
Seita.2G035400.1.v2.2	334.59	74.4721	0.222577	-2.16762	7.93534e-07	2.02761e-05	DOWN	101766978 SETIT_2G035400v2	PTHR10543//PTHR10543:SF49 - BETA-CAROTENE DIOXYGENASE // SUBFAMILY NOT NAMED"	Carotenoid biosynthesis [00906]	GO:0016702~oxidoreductase activity, acting on single donors with incorporation of molecular oxygen, incorporation of two atoms of oxygen;GO:0046872~metal ion binding	NA	NA
Seita.2G036900.1.v2.2	2386.91	4993.54	2.09205	1.06492	0.00633326	0.0456049	UP	101770608 SETIT_2G036900v2	KOG0131 - Splicing factor 3b	NA	GO:0003729~mRNA binding	GO:0031425~chloroplast RNA processing;GO:1901259~chloroplast rRNA processing	GO:0009570~chloroplast stroma;GO:0009579~thylakoid
Seita.2G040600.1.v2.2	1115.76	464.014	0.415871	-1.26579	0.000455795	0.00541923	DOWN	101785298	PTHR23024//PTHR23024:SF140 - MEMBER OF 'GDXG' FAMILY OF LIPOLYTIC ENZYMES // SUBFAMILY NOTNAMED"	NA	GO:0016787~hydrolase activity	NA	NA
Seita.2G040700.1.v2.2	469.185	153.582	0.327338	-1.61115	6.00905e-05	0.000950199	DOWN	101784910 SETIT_2G040700v2	PTHR23024//PTHR23024:SF231 - MEMBER OF 'GDXG' FAMILY OF LIPOLYTIC ENZYMES // SUBFAMILY NOTNAMED"	NA	GO:0016787~hydrolase activity	NA	NA
Seita.2G042800.1.v2.2	242.176	554.001	2.28759	1.19383	0.00189997	0.0175167	UP	SORBI_3002G043400	NA	NA	NA	NA	NA
Seita.2G043100.1.v2.2	9.6772	96.0115	9.92141	3.31054	3.01983e-08	1.02715e-06	UP	NA	PTHR11451//PTHR11451:SF6 - TRNA SYNTHETASE-RELATED // SUBFAMILY NOT NAMED"	Amino acid related enzymes [01007]; Aminoacyl-tRNA biosynthesis [00970]; Transfer RNA biogenesis [03016]	GO:0004827~proline-tRNA ligase activity;GO:0005524~ATP binding	GO:0006433~prolyl-tRNA aminoacylation	GO:0005737~cytoplasm
Seita.2G043200.1.v2.2	39.0156	108.427	2.77907	1.4746	0.00397561	0.0315244	UP	NA	PTHR10024:SF182 - C2 CALCIUM/LIPID-BINDING AND PHOSPHORIBOSYLTRANSFERASE C-TERMINAL DOMAIN-CONTAINING PROTEIN"	NA	NA	NA	GO:0005783~endoplasmic reticulum;GO:0005886~plasma membrane;GO:0009506~plasmodesma
Seita.2G044300.1.v2.2	833.201	1725.38	2.07078	1.05017	0.00341768	0.028051	UP	101764245 SETIT_2G044300v2	K11086 - small nuclear ribonucleoprotein B and B' (SNRPB	Spliceosome [03041]; DNA replication proteins [03032]; Spliceosome [03040]	GO:0003723~RNA binding	NA	GO:0005634~nucleus
Seita.2G046000.1.v2.2	2872.2	889.135	0.309566	-1.69168	5.03001e-06	0.000104342	DOWN	101770216	K00167 - 2-oxoisovalerate dehydrogenase E1 component beta subunit (BCKDHB	Valine, leucine and isoleucine degradation [00280]; Propanoate metabolism [00640]	GO:0003824~catalytic activity	NA	NA
Seita.2G047600.1.v2.2	329.112	682.653	2.07422	1.05257	0.00470812	0.0359766	UP	101775456 SETIT_2G047600v2	PF01535//PF13041//PF13812//PF14432 - PPR repeat (PPR) // PPR repeat family (PPR_2) // Pentatricopeptide repeat domain (PPR_3) // DYW family of nucleic acid deaminases (DYW_deaminase)"	NA	GO:0008270~zinc ion binding	GO:0009793~embryo development ending in seed dormancy	NA
Seita.2G048800.1.v2.2	30.7038	3.9773	0.129538	-2.94856	8.72074e-05	0.00131403	DOWN	101779403 SETIT_2G048800v2	) PF14368 - Probable lipid transfer (LTP_2)"	NA	GO:0008289~lipid binding	GO:0006869~lipid transport	NA
Seita.2G049800.1.v2.2	83.2581	9.55811	0.114801	-3.12279	3.50401e-07	9.63114e-06	DOWN	101780998 SETIT_2G049800v2	PTHR33044:SF13 - BIFUNCTIONAL INHIBITOR/LIPID-TRANSFER PROTEIN/SEED STORAGE 2S ALBUMIN-LIKE PROTEIN-RELATED"	NA	NA	NA	NA
Seita.2G050200.1.v2.2	894.707	53.7586	0.0600851	-4.05685	1.27512e-21	2.45626e-19	DOWN	101781404 SETIT_2G050200v2	PF14368 - Probable lipid transfer (LTP_2)"	NA	GO:0008289~lipid binding	GO:0006869~lipid transport	NA
Seita.2G053300.1.v2.2	20.1547	294.111	14.5927	3.86717	1.38429e-14	1.18635e-12	UP	NA	THR14154:SF5 - EARLY LIGHT-INDUCED PROTEIN 1	NA	NA	NA	NA
Seita.2G053700.1.v2.2	157.359	1331.65	8.4625	3.08108	1.85549e-15	1.85524e-13	UP	101758989 SETIT_2G053700v2	THR14154:SF5 - EARLY LIGHT-INDUCED PROTEIN 1	NA	NA	NA	NA
Seita.2G053800.1.v2.2	224.179	727.313	3.24434	1.69792	8.51542e-06	0.000167751	UP	NA	THR14154:SF5 - EARLY LIGHT-INDUCED PROTEIN 1	NA	NA	NA	GO:0009507~chloroplast
Seita.2G055200.1.v2.2	0.333465	5.53028	16.5843	4.05175	0.00700463	0.0491706	UP	NA	PTHR24012:SF362 - RNA RECOGNITION MOTIF-CONTAINING PROTEIN"	NA	GO:0003723~RNA binding	NA	NA
Seita.2G057700.1.v2.2	28838.9	2565.57	0.0889621	-3.49066	1.55546e-09	6.68145e-08	DOWN	NA	PTHR10314//PTHR10314:SF120 - SER/THR DEHYDRATASE	Phenylalanine, tyrosine and tryptophan biosynthesis [00400]; Glycine, serine and threonine metabolism [00260]	GO:0004834~tryptophan synthase activity	NA	NA
Seita.2G058300.1.v2.2	5194.17	420.589	0.0809733	-3.62641	2.10383e-18	2.87222e-16	DOWN	101774788 SETIT_2G058300v2	PTHR11177:SF214 - ACIDIC ENDOCHITINASE"	Amino sugar and nucleotide sugar metabolism [00520]	NA	GO:0005975~carbohydrate metabolic process	NA
Seita.2G058400.1.v2.2	312.709	63.9954	0.204648	-2.28878	3.03956e-07	8.46677e-06	DOWN	101775196 SETIT_2G058400v2	PTHR11177//PTHR11177:SF171 - CHITINASE // SUBFAMILY NOT NAMED"	Amino sugar and nucleotide sugar metabolism [00520]	NA	GO:0005975~carbohydrate metabolic process	NA
Seita.2G058600.1.v2.2	50.7635	16.3027	0.321149	-1.63868	0.00659205	0.0468506	DOWN	NA	NA	NA	NA	NA	NA
Seita.2G058900.1.v2.2	17.6053	61.6234	3.50027	1.80746	0.00199638	0.0181983	UP	NA	K14484 - auxin-responsive protein IAA (IAA)"	Plant hormone signal transduction [04075]	NA	GO:0006355~regulation of transcription, DNA-templated;GO:0009734~auxin-activated signaling pathway	GO:0005634~nucleus
Seita.2G059200.1.v2.2	598.576	218.296	0.364692	-1.45525	0.000154197	0.00215143	DOWN	NA	PTHR10629//PTHR10629:SF36 - CYTOSINE-SPECIFIC METHYLTRANSFERASE // SUBFAMILY NOT NAMED"	Chromosome and associated proteins [03036]; DNA replication proteins [03032]; Prokaryotic defense system [02048]; Cysteine and methionine metabolism [00270]	GO:0003677~DNA binding;GO:0003682~chromatin binding;GO:0003886~DNA (cytosine-5-)-methyltransferase activity	GO:0006349~regulation of gene expression by genetic imprinting;GO:0009793~embryo development ending in seed dormancy;GO:0010216~maintenance of DNA methylation;GO:0010424~DNA methylation on cytosine within a CG sequence	GO:0005634~nucleus
Seita.2G060500.1.v2.2	199.261	46.252	0.232118	-2.10707	9.59581e-06	0.000186068	DOWN	NA	K10599 - pre-mRNA-processing factor 19 (PRPF19	Exosome [04147]; Messenger RNA biogenesis [03019]; RNA transport [03013]; Translation factors [03012]	GO:0003676~nucleic acid binding;GO:0005524~ATP binding	NA	NA
Seita.2G062100.1.v2.2	394.638	119.313	0.302335	-1.72578	3.40715e-05	0.000575174	DOWN	101786775 SETIT_2G062100v2	PTHR23155//PTHR23155:SF558 - LEUCINE-RICH REPEAT-CONTAINING PROTEIN // SUBFAMILY NOT NAMED"	Plant-pathogen interaction [04626]	GO:0043531~ADP binding	NA	NA
Seita.2G064100.1.v2.2	9.65718	1.02782	0.10643	-3.23202	0.00271735	0.0235876	DOWN	NA	) PF00646 - F-box domain (F-box)"	NA	NA	NA	NA
Seita.2G064200.1.v2.2	69.646	23.4467	0.336656	-1.57065	0.00547616	0.0405139	DOWN	SETIT_2G064200v2	) PF12937 - F-box-like (F-box-like)"	NA	NA	NA	NA
Seita.2G065100.1.v2.2	13160.5	1661.71	0.126265	-2.98547	1.97308e-10	9.65247e-09	DOWN	SETIT_2G065100v2	PTHR20953:SF2 - PROTEIN SEEDLING PLASTID DEVELOPMENT 1"	NA	GO:0005524~ATP binding	NA	GO:0009507~chloroplast
Seita.2G066100.1.v2.2	44.7711	12.0338	0.268785	-1.89548	0.00312105	0.0261651	DOWN	NA	) PF00646 - F-box domain (F-box)"	NA	NA	NA	NA
Seita.2G066500.1.v2.2	267.523	15.2419	0.0569743	-4.13355	2.11803e-15	2.09855e-13	DOWN	SETIT_2G066500v2	PTHR22891//PTHR22891:SF24 - EUKARYOTIC TRANSLATION INITIATION FACTOR 2C // SUBFAMILY NOT NAMED"	Chromosome and associated proteins [03036]; Messenger RNA biogenesis [03019]	GO:0003676~nucleic acid binding	GO:0031047~gene silencing by RNA	NA
Seita.2G066800.1.v2.2	8.64176	0.998971	0.115598	-3.11281	0.00521203	0.0391665	DOWN	NA	PTHR11062//PTHR11062:SF43 - EXOSTOSIN HEPARAN SULFATE GLYCOSYLTRANSFERASE -RELATED // SUBFAMILY NOT NAMED"	NA	GO:0016757~transferase activity, transferring glycosyl groups	GO:0006486~protein glycosylation	NA
Seita.2G066900.1.v2.2	2716.91	1354.73	0.498627	-1.00397	0.00619546	0.0448326	DOWN	NA	1.2.1.27 - Methylmalonate-semialdehyde dehydrogenase (CoA acylating) / MSDH"	Inositol phosphate metabolism [00562]; Valine, leucine and isoleucine degradation [00280]; beta-Alanine metabolism [00410]; Propanoate metabolism [00640]	GO:0004491~methylmalonate-semialdehyde dehydrogenase (acylating) activity	NA	NA
Seita.2G067800.1.v2.2	4531.52	1340.7	0.295862	-1.757	5.0878e-06	0.000105447	DOWN	101760878 SETIT_2G067800v2	NA	NA	NA	NA	NA
Seita.2G068200.1.v2.2	8908.8	2929.41	0.328822	-1.60462	0.000164545	0.00227552	DOWN	101761672 SETIT_2G068200v2	2.2.1.7 - 1-deoxy-D-xylulose-5-phosphate synthase / DXP-synthase"	Thiamine metabolism [00730]; Terpenoid backbone biosynthesis [00900]	GO:0008661~1-deoxy-D-xylulose-5-phosphate synthase activity	GO:0016114~terpenoid biosynthetic process	NA
Seita.2G070600.1.v2.2	27.856	7.20795	0.258757	-1.95033	0.00599674	0.0436579	DOWN	NA	NA	NA	NA	NA	NA
Seita.2G072300.1.v2.2	1922.6	775.548	0.403385	-1.30977	0.000284796	0.00360906	DOWN	101771278 SETIT_2G072300v2	K07901 - Ras-related protein Rab-8A (RAB8A	Membrane trafficking [04131]; Exosome [04147]; Chromosome and associated proteins [03036]; GTP-binding proteins [04031]; Endocytosis [04144]	GO:0003924~GTPase activity;GO:0005525~GTP binding	NA	NA
Seita.2G075700.1.v2.2	123.271	350.913	2.84669	1.50929	0.000315521	0.00393262	UP	NA	) PF14368 - Probable lipid transfer (LTP_2)"	NA	NA	NA	NA
Seita.2G077000.1.v2.2	2291.93	4912.67	2.14346	1.09994	0.00463292	0.0355407	UP	NA	K14792 - rRNA biogenesis protein RRP5 (RRP5	Ribosome biogenesis [03009]	GO:0003676~nucleic acid binding	GO:0006364~rRNA processing;GO:0006397~mRNA processing;GO:0009553~embryo sac development	GO:0005730~nucleolus;GO:0005886~plasma membrane
Seita.2G077400.1.v2.2	7553.95	1593.87	0.210998	-2.2447	7.01963e-08	2.18904e-06	DOWN	101784913 SETIT_2G077400v2	NA	NA	NA	NA	GO:0016021~integral component of membrane
Seita.2G079700.1.v2.2	2786.16	6433.58	2.30912	1.20734	0.00277853	0.0239182	UP	101757621 SETIT_2G079700v2	K02981 - small subunit ribosomal protein S2e (RP-S2e	Ribosome [03011]; Ribosome [03010]	GO:0003723~RNA binding;GO:0003735~structural constituent of ribosome	GO:0006412~translation	GO:0015935~small ribosomal subunit
Seita.2G080900.1.v2.2	252.167	641.164	2.54262	1.34632	0.000394771	0.00476852	UP	101759117 SETIT_2G080900v2	PTHR13301//PTHR13301:SF64 - X-BOX TRANSCRIPTION FACTOR-RELATED // SUBFAMILY NOT NAMED"	Glycan metabolism; plant cellulose biosynthesis. ; Transporters [02000]; Glycosyltransferases [01003]	GO:0016760~cellulose synthase (UDP-forming) activity;GO:0046872~metal ion binding	GO:0030244~cellulose biosynthetic process;GO:0071555~cell wall organization	GO:0005886~plasma membrane;GO:0016021~integral component of membrane
Seita.2G082400.1.v2.2	227.11	523.202	2.30373	1.20397	0.00194076	0.0178089	UP	101763444 SETIT_2G082400v2	PTHR10366:SF278 - CHLOROPLAST STEM-LOOP BINDING PROTEIN OF 41 KDA A	NA	GO:0003824~catalytic activity;GO:0050662~coenzyme binding	NA	NA
Seita.2G083700.1.v2.2	42.0934	11.966	0.284272	-1.81466	0.00432106	0.0336318	DOWN	101767115 SETIT_2G083700v2	K03250 - translation initiation factor 3 subunit E (EIF3E	Exosome [04147]; RNA transport [03013]; Proteasome [03051]; Translation factors [03012]	GO:0003743~translation initiation factor activity	GO:0001732~formation of cytoplasmic translation initiation complex	GO:0016282~eukaryotic 43S preinitiation complex;GO:0033290~eukaryotic 48S preinitiation complex;GO:0071540~eukaryotic translation initiation factor 3 complex, eIF3e
Seita.2G083900.1.v2.2	65.4526	236.047	3.60638	1.85055	4.82982e-05	0.000784328	UP	NA	PF01535//PF13181 - PPR repeat (PPR) // Tetratricopeptide repeat (TPR_8)"	NA	NA	NA	NA
Seita.2G085800.1.v2.2	9.30705	38.7617	4.16477	2.05824	0.0017106	0.0160809	UP	NA	9) PF04578//PF13968 - Protein of unknown function	NA	NA	NA	NA
Seita.2G088300.1.v2.2	1221.46	2613.71	2.13982	1.09749	0.00274036	0.0237013	UP	101776005 SETIT_2G088300v2	K02951 - small subunit ribosomal protein S12e (RP-S12e	Ribosome [03011]; Ribosome [03010]	GO:0003735~structural constituent of ribosome	GO:0006412~translation	GO:0005840~ribosome
Seita.2G088600.1.v2.2	6.28249	33.9821	5.40902	2.43537	0.000516243	0.00602751	UP	SETIT_2G088600v2	PF05097 - Protein of unknown function (DUF688) (DUF688)"	NA	NA	NA	NA
Seita.2G089300.1.v2.2	96.5556	14.4293	0.14944	-2.74236	2.45583e-06	5.55031e-05	DOWN	F775_09844	PTHR31087:SF11 - PROTEIN LURP-ONE-RELATED 1-RELATED"	NA	NA	NA	NA
Seita.2G090200.1.v2.2	1842.61	723.671	0.392743	-1.34834	0.00018755	0.00253252	DOWN	SETIT_2G090200v2	PTHR22950//PTHR22950:SF325 - AMINO ACID TRANSPORTER // SUBFAMILY NOT NAMED"	Transporters [02000]; Membrane trafficking [04131]	NA	NA	GO:0016021~integral component of membrane
Seita.2G090600.1.v2.2	5526.25	2061.62	0.37306	-1.42252	0.000308581	0.00387077	DOWN	101781945 SETIT_2G090600v2	PTHR11040:SF35 - ZINC TRANSPORTER 3-RELATED"	Transporters [02000]	GO:0005385~zinc ion transmembrane transporter activity	NA	GO:0016021~integral component of membrane
Seita.2G090700.1.v2.2	1443.49	670.663	0.464611	-1.1059	0.00198209	0.0180892	DOWN	101782348 SETIT_2G090700v2	PTHR19370//PTHR19370:SF68 - NADH-CYTOCHROME B5 REDUCTASE // SUBFAMILY NOT NAMED"	NA	GO:0020037~heme binding;GO:0046872~metal ion binding	NA	NA
Seita.2G092400.1.v2.2	31.0207	91.2135	2.94041	1.55602	0.0033972	0.0279025	UP	101786778 SETIT_2G092400v2	PTHR11926:SF102 - GLUCOSYLTRANSFERASE-LIKE PROTEIN-RELATED"	NA	GO:0016758~transferase activity, transferring hexosyl groups	NA	NA
Seita.2G092500.1.v2.2	22.9558	77.8027	3.38924	1.76096	0.00156752	0.0149689	UP	BAE44_0002416	NA	NA	GO:0016758~transferase activity, transferring hexosyl groups	NA	NA
Seita.2G094000.1.v2.2	0.661931	335.755	507.235	8.98651	2.873e-33	1.56893e-30	UP	NA	) KOG0157 - Cytochrome P450 CYP4/CYP19/CYP26 subfamilies"	NA	GO:0004497~monooxygenase activity;GO:0005506~iron ion binding;GO:0016705~oxidoreductase activity, acting on paired donors, with incorporation or reduction of molecular oxygen;GO:0020037~heme binding	NA	NA
Seita.2G095400.1.v2.2	28.7531	159.125	5.5342	2.46838	1.32726e-06	3.19331e-05	UP	101761284 SETIT_2G095400v2	3.6.1.25 - Triphosphatase"	NA	GO:0050355~triphosphatase activity	GO:0048364~root development	NA
Seita.2G095600.1.v2.2	112.841	5.59107	0.0495481	-4.33503	8.43364e-12	5.09097e-10	DOWN	NA	NA	NA	NA	NA	NA
Seita.2G095700.1.v2.2	1699.87	123.613	0.0727192	-3.78152	1.77095e-21	3.32683e-19	DOWN	NA	.5.4.3 - Guanine deaminase / Guanine aminase"	NA	GO:0008270~zinc ion binding;GO:0016787~hydrolase activity	NA	NA
Seita.2G095900.1.v2.2	82.2093	11.5632	0.140656	-2.82976	2.37173e-06	5.37578e-05	DOWN	101762366 SETIT_2G095900v2	3.5.4.3 - Guanine deaminase / Guanine aminase"	NA	GO:0008270~zinc ion binding;GO:0016787~hydrolase activity	NA	NA
Seita.2G097500.1.v2.2	2891.92	6307.68	2.18114	1.12508	0.00521435	0.0391693	UP	101768194 SETIT_2G097500v2	PTHR27006:SF44 - LEUCINE-RICH REPEAT TRANSMEMBRANE PROTEIN KINASE"	NA	GO:0004672~protein kinase activity;GO:0005524~ATP binding	NA	GO:0016021~integral component of membrane
Seita.2G097700.1.v2.2	718.773	1510.72	2.1018	1.07163	0.0029326	0.0250048	UP	NA	.7.11.10 - I-kappa-B kinase / TBK1"	NA	NA	NA	NA
Seita.2G097800.1.v2.2	2.67607	35.8793	13.4075	3.74497	1.77324e-06	4.13497e-05	UP	NA	PF03168 - Late embryogenesis abundant protein (LEA_2)"	NA	NA	NA	NA
Seita.2G098000.1.v2.2	0.340139	10.9897	32.3093	5.01388	0.000116404	0.00169041	UP	NA	PF03168 - Late embryogenesis abundant protein (LEA_2)"	NA	NA	NA	NA
Seita.2G098100.1.v2.2	46.39	141.527	3.05081	1.60919	0.00105291	0.0108489	UP	NA	PF03168 - Late embryogenesis abundant protein (LEA_2)"	NA	NA	NA	NA
Seita.2G098200.1.v2.2	165.411	532.157	3.21718	1.6858	2.0841e-05	0.000369349	UP	101775050 SETIT_2G098200v2	NA	NA	NA	NA	GO:0016021~integral component of membrane
Seita.2G099400.1.v2.2	107.85	267.125	2.47683	1.3085	0.002333	0.020723	UP	101772353 SETIT_2G099400v2	PTHR13301//PTHR13301:SF73 - X-BOX TRANSCRIPTION FACTOR-RELATED // SUBFAMILY NOT NAMED"	Glycan metabolism; plant cellulose biosynthesis. ; Transporters [02000]; Glycosyltransferases [01003]	GO:0016760~cellulose synthase (UDP-forming) activity;GO:0046872~metal ion binding	GO:0030244~cellulose biosynthetic process;GO:0071555~cell wall organization	GO:0005886~plasma membrane;GO:0016021~integral component of membrane
Seita.2G099900.1.v2.2	118.444	348.096	2.93891	1.55528	0.000200238	0.00266855	UP	101770077	2.7.1.74 - Deoxycytidine kinase"	NA	NA	NA	NA
Seita.2G100300.1.v2.2	27.1875	181.112	6.6616	2.73587	6.9596e-08	2.17321e-06	UP	NA	PTHR11706//PTHR11706:SF38 - MANGANESE TRANSPORTER // SUBFAMILY NOT NAMED"	Transporters [02000]	GO:0046873~metal ion transmembrane transporter activity	NA	GO:0016020~membrane
Seita.2G103600.1.v2.2	2311.51	484.558	0.209628	-2.2541	1.40348e-09	6.09176e-08	DOWN	NA	PF06522 - NADH-ubiquinone reductase complex 1 MLRQ subunit (B12D)"	NA	NA	NA	NA
Seita.2G106200.1.v2.2	788.301	317.86	0.403222	-1.31035	0.00041092	0.00493819	DOWN	NA	NA	NA	NA	NA	NA
Seita.2G106300.1.v2.2	28.2329	1.37694	0.0487708	-4.35784	8.52868e-07	2.15809e-05	DOWN	LOC_Os12g15290	NA	NA	GO:0003676~nucleic acid binding;GO:0008270~zinc ion binding	NA	GO:0000943~retrotransposon nucleocapsid
Seita.2G108100.1.v2.2	747.189	361.367	0.483636	-1.04801	0.00442198	0.0342357	DOWN	101767517 SETIT_2G108100v2	PF03407 - Nucleotide-diphospho-sugar transferase (Nucleotid_trans)"	NA	NA	NA	NA
Seita.2G108500.1.v2.2	2437.6	1211.03	0.496811	-1.00923	0.00571252	0.041998	DOWN	101769412 SETIT_2G108500v2	PTHR12147:SF22 - ENDOPLASMIC RETICULUM METALLOPEPTIDASE 1"	NA	NA	NA	GO:0016021~integral component of membrane
Seita.2G108900.1.v2.2	12.9785	2.25123	0.173458	-2.52734	0.00600796	0.0436912	DOWN	BAE44_0010425	K10781 - fatty acyl-ACP thioesterase B (FATB)"	Fatty acid biosynthesis [00061]; Lipid biosynthesis proteins [01004]	GO:0016790~thiolester hydrolase activity	GO:0006633~fatty acid biosynthetic process	GO:0009507~chloroplast
Seita.2G110300.1.v2.2	592.902	50.2426	0.0847401	-3.56081	3.53609e-16	3.91672e-14	DOWN	101778457 SETIT_2G110300v2	PTHR11615//PTHR11615:SF113 - NITRATE	NA	NA	NA	GO:0005886~plasma membrane;GO:0016021~integral component of membrane
Seita.2G110400.1.v2.2	213.626	86.4915	0.404873	-1.30446	0.00355237	0.0289039	DOWN	101778854 SETIT_2G110400v2	PF10914 - Protein of unknown function (DUF2781) (DUF2781)"	NA	NA	NA	GO:0016021~integral component of membrane
Seita.2G110900.1.v2.2	2296.26	1135.92	0.494682	-1.01543	0.00500038	0.0378649	DOWN	TRIUR3_08047	PTHR10666:SF155 - POLYUBIQUITIN 4"	Ubiquitin system [04121]	NA	NA	NA
Seita.2G112100.1.v2.2	1.31051	10.4262	7.95582	2.99201	0.00334104	0.0275278	UP	NA	PF01657 - Salt stress response/antifungal (Stress-antifung)"	NA	NA	NA	NA
Seita.2G113700.1.v2.2	815.024	327.292	0.401574	-1.31626	0.000354998	0.00434622	DOWN	101756009 SETIT_2G113700v2	PTHR24056//PTHR24056:SF231 - CELL DIVISION PROTEIN KINASE // SUBFAMILY NOT NAMED"	Protein kinases [01001]; Spliceosome [03041]	GO:0004674~protein serine/threonine kinase activity;GO:0005524~ATP binding	NA	NA
Seita.2G114800.1.v2.2	332.779	791.899	2.37966	1.25075	0.000710747	0.00782455	UP	AXG93_1433s1290	K03027 - DNA-directed RNA polymerases I and III subunit RPAC1 (RPC40	RNA polymerase [03020]; Transcription machinery [03021]	GO:0003899~DNA-directed RNA polymerase activity;GO:0046983~protein dimerization activity	GO:0006351~transcription, DNA-templated	NA
Seita.2G118100.1.v2.2	234.044	654.784	2.79769	1.48424	0.000101588	0.00150504	UP	NA	2.3.1.91 - Sinapoylglucose--choline O-sinapoyltransferase / Sinapine synthase"	Peptidases [01002]	GO:0004185~serine-type carboxypeptidase activity	NA	NA
Seita.2G120800.1.v2.2	21.2234	83.7377	3.94553	1.98022	0.000393806	0.00475932	UP	NA	NA	NA	NA	NA	NA
Seita.2G124600.1.v2.2	0.340139	11.656	34.2682	5.0988	7.41955e-05	0.00114698	UP	NA	PF13962 - Domain of unknown function (PGG)"	NA	NA	NA	NA
Seita.2G128600.1.v2.2	9014.09	363.37	0.0403113	-4.63267	2.39551e-23	5.4613e-21	DOWN	101772760 SETIT_2G128600v2	PTHR10291:SF6 - DEHYDRODOLICHYL DIPHOSPHATE SYNTHASE 1-RELATED"	Prenyltransferases [01006]; Terpenoid backbone biosynthesis [00900]	GO:0016765~transferase activity, transferring alkyl or aryl (other than methyl) groups	NA	NA
Seita.2G129000.1.v2.2	4795.44	1561.36	0.325593	-1.61886	2.93077e-05	0.000501607	DOWN	NA	PTHR12411//PTHR12411:SF337 - CYSTEINE PROTEASE FAMILY C1-RELATED // SUBFAMILY NOT NAMED"	NA	GO:0008234~cysteine-type peptidase activity	NA	NA
Seita.2G129300.1.v2.2	311.083	898.054	2.88686	1.5295	3.44598e-05	0.000580894	UP	101775052	PTHR11353:SF99 - CHAPERONIN 60 SUBUNIT ALPHA 2	NA	GO:0005524~ATP binding	GO:0042026~protein refolding	GO:0009507~chloroplast
Seita.2G130600.1.v2.2	40.1593	119.269	2.96989	1.57041	0.00182326	0.0169627	UP	BAE44_0014224	PTHR10857//PTHR10857:SF52 - COPINE // SUBFAMILY NOT NAMED"	Ubiquitin system [04121]	GO:0016874~ligase activity	NA	NA
Seita.2G131800.1.v2.2	3432.92	986.711	0.287426	-1.79874	1.68004e-06	3.93721e-05	DOWN	101753169 SETIT_2G131800v2	4.2.1.91 - Arogenate dehydratase / Carboxycyclohexadienyl dehydratase"	Amino-acid biosynthesis; L-phenylalanine biosynthesis; L-phenylalanine from L-arogenate: step 1/1. ; Phenylalanine, tyrosine and tryptophan biosynthesis [00400]	GO:0004664~prephenate dehydratase activity;GO:0047769~arogenate dehydratase activity	GO:0009094~L-phenylalanine biosynthetic process	GO:0009570~chloroplast stroma
Seita.2G132100.1.v2.2	20.5715	3.91341	0.190234	-2.39415	0.00255721	0.0224229	DOWN	NA	PF05910 - Plant protein of unknown function (DUF868) (DUF868)"	NA	NA	NA	NA
Seita.2G132400.1.v2.2	61.1093	17.5756	0.28761	-1.79782	0.00227594	0.0202899	DOWN	NA	K18417 - ERI1 exoribonuclease 2 [EC:3.1.-.-] (ERI2)"	Messenger RNA biogenesis [03019]; Chromosome and associated proteins [03036]	GO:0003676~nucleic acid binding	NA	NA
Seita.2G132800.1.v2.2	18.6224	1.38004	0.0741065	-3.75426	5.10101e-05	0.000822113	DOWN	NA	1.2.1.42//1.2.1.50//1.2.1.84 - Hexadecanal dehydrogenase (acylating) / Fatty acyl-CoA reductase // Long-chain-fatty-acyl-CoA reductase / Acyl-CoA reductase // Alcohol-forming fatty acyl-CoA reductase"	Cutin, suberine and wax biosynthesis [00073]; Peroxisome [04146]	GO:0080019~fatty-acyl-CoA reductase (alcohol-forming) activity	GO:0006629~lipid metabolic process	NA
Seita.2G133200.1.v2.2	1041.54	278.687	0.267573	-1.902	3.19886e-07	8.85799e-06	DOWN	101758995 SETIT_2G133200v2	3.2.2.2//3.2.2.3 - Inosine nucleosidase / Inosinase // Uridine nucleosidase / Uridine ribohydrolase"	Pyrimidine metabolism [00240]; Nicotinate and nicotinamide metabolism [00760]	NA	NA	NA
Seita.2G134000.1.v2.2	38.9854	234.373	6.01181	2.5878	6.82272e-08	2.139e-06	UP	101761816 SETIT_2G134000v2	PF07883 - Cupin domain (Cupin_2)"	NA	GO:0030145~manganese ion binding;GO:0045735~nutrient reservoir activity	NA	GO:0005576~extracellular region
Seita.2G134400.1.v2.2	9.33871	80.0806	8.57512	3.10016	4.44485e-07	1.19148e-05	UP	NA	K08099 - chlorophyllase (E3.1.1.14)"	Porphyrin and chlorophyll metabolism [00860]	GO:0047746~chlorophyllase activity	GO:0015996~chlorophyll catabolic process	NA
Seita.2G134800.1.v2.2	1176.92	460.961	0.391667	-1.3523	0.000179262	0.00244167	DOWN	101764121 SETIT_2G134800v2	PTHR21493//PTHR21493:SF128 - CGI-141-RELATED/LIPASE CONTAINING PROTEIN // SUBFAMILY NOT NAMED"	NA	GO:0016787~hydrolase activity	GO:0016042~lipid catabolic process	NA
Seita.2G136100.1.v2.2	706.067	1428.77	2.02356	1.01689	0.00436603	0.0338994	UP	101771551 SETIT_2G136100v2	PTHR11662:SF255 - ANION TRANSPORTER 2	NA	NA	GO:0055085~transmembrane transport	GO:0016021~integral component of membrane
Seita.2G137800.1.v2.2	478.005	1217.27	2.54657	1.34855	0.000188595	0.00254287	UP	101779926 SETIT_2G137800v2	PTHR11071:SF252 - PEPTIDYL-PROLYL CIS-TRANS ISOMERASE CYP18-3-RELATED"	Enzymes with EC numbers[99980]	GO:0003755~peptidyl-prolyl cis-trans isomerase activity	GO:0006457~protein folding	NA
Seita.2G138400.1.v2.2	331.1	89.9178	0.271573	-1.88059	1.366e-05	0.000255818	DOWN	NA	PF00847 - AP2 domain (AP2)"	Transcription factors [03000]; Plant hormone signal transduction [04075]; MAPK signaling pathway - plant [04016]	GO:0003677~DNA binding;GO:0003700~sequence-specific DNA binding transcription factor activity	NA	GO:0005634~nucleus
Seita.2G139500.1.v2.2	1767.49	202.574	0.114611	-3.12518	4.50261e-16	4.85001e-14	DOWN	NA	PF02298 - Plastocyanin-like domain (Cu_bind_like)"	NA	GO:0009055~electron carrier activity	NA	NA
Seita.2G139600.1.v2.2	25.1933	0.995874	0.0395293	-4.66094	9.43138e-07	2.37881e-05	DOWN	NA	PF01190 - Pollen proteins Ole e I like (Pollen_Ole_e_I)"	NA	NA	NA	NA
Seita.2G139700.1.v2.2	84.3018	27.1223	0.321729	-1.63608	0.00273771	0.0236871	DOWN	NA	PTHR11566//PTHR11566:SF73 - DYNAMIN // SUBFAMILY NOT NAMED"	NA	GO:0003924~GTPase activity;GO:0005525~GTP binding	NA	NA
Seita.2G140600.1.v2.2	109.612	2043.68	18.6447	4.22069	2.51899e-25	6.72169e-23	UP	101753578 SETIT_2G140600v2	PTHR24298:SF121 - CYTOCHROME P450 76C3"	NA	GO:0004497~monooxygenase activity;GO:0005506~iron ion binding;GO:0016705~oxidoreductase activity, acting on paired donors, with incorporation or reduction of molecular oxygen;GO:0020037~heme binding	NA	NA
Seita.2G140900.1.v2.2	2098.34	963.615	0.459226	-1.12272	0.00186598	0.017278	DOWN	BAE44_0004829	PTHR10641//PTHR10641:SF639 - MYB-LIKE DNA-BINDING PROTEIN MYB // SUBFAMILY NOT NAMED"	Transcription factors [03000]	GO:0003677~DNA binding	NA	GO:0005634~nucleus
Seita.2G141800.1.v2.2	28.588	5.00821	0.175186	-2.51304	0.00061746	0.00696987	DOWN	NA	NA	NA	NA	NA	NA
Seita.2G142600.1.v2.2	439.719	1384.44	3.14847	1.65465	5.22967e-06	0.000108197	UP	101760213 SETIT_2G142600v2	K11436 - protein arginine N-methyltransferase 3 [EC:2.1.1.-] (PRMT3)"	Chromosome and associated proteins [03036]	GO:0008168~methyltransferase activity	GO:0006479~protein methylation	GO:0005829~cytosol
Seita.2G143100.1.v2.2	119.771	304.025	2.53839	1.34391	0.00149484	0.0144511	UP	NA	PF11523 - Protein of unknown function (DUF3223) (DUF3223)"	NA	NA	NA	NA
Seita.2G144400.1.v2.2	4227.01	698.458	0.165237	-2.59739	3.06057e-11	1.69102e-09	DOWN	101769132	4.2.3.34 - Stemod-13(17)-ene synthase / Stemodene synthase"	Diterpenoid biosynthesis [00904]	GO:0000287~magnesium ion binding;GO:0010333~terpene synthase activity	NA	NA
Seita.2G144900.1.v2.2	10764.1	1590.17	0.147729	-2.75898	7.43603e-10	3.33868e-08	DOWN	101768451 SETIT_2G144900v2	5.5.1.13 - Ent-copalyl diphosphate synthase / Ent-kaurene synthetase A"	Diterpenoid biosynthesis [00904]	GO:0000287~magnesium ion binding;GO:0010333~terpene synthase activity	NA	NA
Seita.2G145700.1.v2.2	2020.01	286.386	0.141775	-2.81833	1.16444e-13	8.90665e-12	DOWN	101774126 SETIT_2G145700v2	1.14.13.192 - Oryzalexin E synthase / CYP76M6"	NA	GO:0004497~monooxygenase activity;GO:0005506~iron ion binding;GO:0016705~oxidoreductase activity, acting on paired donors, with incorporation or reduction of molecular oxygen;GO:0020037~heme binding	NA	GO:0016021~integral component of membrane
Seita.2G145800.1.v2.2	9181.45	2186.4	0.238133	-2.07016	1.42933e-06	3.4144e-05	DOWN	101776139 SETIT_2G145800v2	1.14.13.144 - 9-beta-pimara-7	Cytochrome P450 [00199]; Diterpenoid biosynthesis [00904]	GO:0004497~monooxygenase activity;GO:0005506~iron ion binding;GO:0016705~oxidoreductase activity, acting on paired donors, with incorporation or reduction of molecular oxygen;GO:0020037~heme binding	NA	NA
Seita.2G151900.1.v2.2	4693.04	171.812	0.03661	-4.77162	2.61717e-28	1.02427e-25	DOWN	101765082	K01609 - indole-3-glycerol phosphate synthase (trpC)"	Phenylalanine, tyrosine and tryptophan biosynthesis [00400]	GO:0004425~indole-3-glycerol-phosphate synthase activity	NA	NA
Seita.2G153000.1.v2.2	824.983	292.034	0.353987	-1.49823	5.98983e-05	0.000947797	DOWN	101770078 SETIT_2G153000v2	PTHR11119:SF25 - ADENINE/GUANINE PERMEASE AZG2"	Transporters [02000]	GO:0005345~purine nucleobase transmembrane transporter activity	NA	GO:0016021~integral component of membrane
Seita.2G156700.1.v2.2	35.0022	156.686	4.47646	2.16236	1.69278e-05	0.000307661	UP	BAE44_0002330	NA	NA	NA	NA	NA
Seita.2G157400.1.v2.2	22.8707	1.63643	0.0715511	-3.80488	1.86443e-05	0.000335226	DOWN	NA	THR33021:SF70 - UCLACYANIN I-RELATED"	NA	GO:0009055~electron carrier activity	NA	NA
Seita.2G158100.1.v2.2	920.137	1928.65	2.09604	1.06767	0.00297266	0.0252456	UP	SETIT_2G158100v2	) PF01535//PF13041 - PPR repeat (PPR) // PPR repeat family (PPR_2)"	NA	GO:0003729~mRNA binding	NA	GO:0009507~chloroplast
Seita.2G158200.1.v2.2	109.225	24.9989	0.228875	-2.12737	6.85804e-05	0.00107075	DOWN	101756965 SETIT_2G158200v2	KOG1674 - Cyclin"	NA	GO:0019901~protein kinase binding	GO:0000079~regulation of cyclin-dependent protein serine/threonine kinase activity	NA
Seita.2G159500.1.v2.2	178.278	512.436	2.87437	1.52325	0.000110759	0.00162655	UP	101763044 SETIT_2G159500v2	K00208 - enoyl- (fabI)"	Fatty acid biosynthesis [00061]; Biotin metabolism [00780]; Lipid biosynthesis proteins [01004]; Prodigiosin biosynthesis[00333]	NA	NA	NA
Seita.2G165200.1.v2.2	1.99579	34.4528	17.2628	4.10959	5.83482e-07	1.53775e-05	UP	BAE44_0024232	NA	NA	NA	NA	NA
Seita.2G165400.1.v2.2	3.95156	27.5713	6.97733	2.80268	0.000248915	0.00322395	UP	101781410 SETIT_2G165400v2	PTHR22835//PTHR22835:SF116 - ZINC FINGER FYVE DOMAIN CONTAINING PROTEIN // SUBFAMILY NOTNAMED"	NA	GO:0016788~hydrolase activity, acting on ester bonds	NA	NA
Seita.2G165700.1.v2.2	191.754	476.858	2.48681	1.3143	0.000890124	0.00942801	UP	NA	K14826 - FK506-binding nuclear protein [EC:5.2.1.8] (FPR3_4)"	Ribosome biogenesis [03009]	GO:0003755~peptidyl-prolyl cis-trans isomerase activity	NA	NA
Seita.2G168900.1.v2.2	1383.1	540.931	0.391102	-1.35438	0.000171197	0.00235642	DOWN	101758178	PF00249//PF14379 - Myb-like DNA-binding domain (Myb_DNA-binding) // MYB-CC type transfactor	NA	GO:0003677~DNA binding	NA	GO:0005634~nucleus
Seita.2G171400.1.v2.2	1.00207	17.6467	17.6102	4.13834	3.08891e-05	0.000525606	UP	NA	NA	NA	NA	NA	NA
Seita.2G174100.1.v2.2	115.974	304.949	2.62945	1.39476	0.00102307	0.0106347	UP	BAE44_0002818	1.13.11.19 - Cysteamine dioxygenase / Persulfurase"	Taurine and hypotaurine metabolism [00430]	GO:0016702~oxidoreductase activity, acting on single donors with incorporation of molecular oxygen, incorporation of two atoms of oxygen	NA	NA
Seita.2G175600.1.v2.2	858.361	353.491	0.411821	-1.27991	0.000478814	0.00565001	DOWN	101782889 SETIT_2G175600v2	) KOG0156 - Cytochrome P450 CYP2 subfamily"	NA	GO:0004497~monooxygenase activity;GO:0005506~iron ion binding;GO:0016705~oxidoreductase activity, acting on paired donors, with incorporation or reduction of molecular oxygen;GO:0020037~heme binding	NA	NA
Seita.2G175800.1.v2.2	1381.74	421.518	0.305063	-1.71282	2.60194e-06	5.84118e-05	DOWN	101783294	PF00954//PF01453//PF07714//PF08276 - S-locus glycoprotein domain (S_locus_glycop) // D-mannose binding lectin (B_lectin) // Protein tyrosine kinase (Pkinase_Tyr) // PAN-like domain (PAN_2)"	NA	NA	GO:0048544~recognition of pollen	NA
Seita.2G176800.1.v2.2	1032.99	264.771	0.256316	-1.96401	1.37633e-07	4.07041e-06	DOWN	ZEAMMB73_Zm00001d005594	PTHR23500:SF14 - SUGAR TRANSPORT PROTEIN 14"	NA	GO:0005351~sugar:proton symporter activity	NA	GO:0005887~integral component of plasma membrane
Seita.2G178200.1.v2.2	2697.25	1293.75	0.479654	-1.05993	0.00372265	0.0300499	DOWN	BAE44_0023664	PTHR11122:SF12 - ALDOSE 1-EPIMERASE FAMILY PROTEIN"	Glycolysis / Gluconeogenesis [00010]	GO:0016853~isomerase activity;GO:0030246~carbohydrate binding	GO:0005975~carbohydrate metabolic process	NA
Seita.2G179500.1.v2.2	8.86682	36.7476	4.14439	2.05116	0.0024274	0.0214367	UP	NA	NA	NA	NA	NA	NA
Seita.2G179600.1.v2.2	351.77	126.292	0.359019	-1.47787	0.000418762	0.00502472	DOWN	103638587 ZEAMMB73_Zm00001d046277	3.6.3.48 - Alpha-factor-transporting ATPase"	NA	GO:0005524~ATP binding;GO:0042626~ATPase activity, coupled to transmembrane movement of substances	GO:0055085~transmembrane transport	GO:0005886~plasma membrane;GO:0016021~integral component of membrane
Seita.2G179700.1.v2.2	1188.29	2893.55	2.43506	1.28395	0.000503333	0.00590373	UP	101762507 SETIT_2G179700v2	) PF03106 - WRKY DNA -binding domain (WRKY)"	NA	GO:0003700~sequence-specific DNA binding transcription factor activity;GO:0043565~sequence-specific DNA binding	NA	GO:0005634~nucleus
Seita.2G180200.1.v2.2	247.607	81.5835	0.329489	-1.6017	0.000299972	0.00377691	DOWN	101764528 SETIT_2G180200v2	1.14.19.4 - Delta(8)-fatty-acid desaturase / SLD"	Enzymes with EC numbers[99980]	GO:0016491~oxidoreductase activity	GO:0006629~lipid metabolic process	GO:0016021~integral component of membrane
Seita.2G183000.1.v2.2	9.86889	44.1511	4.47376	2.16149	0.000919541	0.00970021	UP	NA	PF16719 - SAWADEE domain (SAWADEE)"	NA	GO:0003682~chromatin binding	NA	NA
Seita.2G183700.1.v2.2	10.3375	42.8266	4.14286	2.05063	0.00149113	0.0144271	UP	106804102 SETIT_2G183700v2	K08770 - ubiquitin C (UBC)"	Ribosome [03010]; Ribosome [03011]	GO:0003735~structural constituent of ribosome	GO:0006412~translation	GO:0005840~ribosome
Seita.2G185400.1.v2.2	156.317	395.741	2.53166	1.34008	0.000931344	0.00980269	UP	NA	5.4.4.2 - Isochorismate synthase / Isochorismate synthetase"	Biosynthesis of siderophore group nonribosomal peptides[01053]; Ubiquinone and other terpenoid-quinone biosynthesis [00130]	GO:0008308~voltage-gated anion channel activity;GO:0008909~isochorismate synthase activity	GO:0009058~biosynthetic process	GO:0005741~mitochondrial outer membrane
Seita.2G186900.1.v2.2	100.08	19.2831	0.192678	-2.37574	1.8083e-05	0.00032632	DOWN	NA	PF05553 - Cotton fibre expressed protein (DUF761)"	NA	NA	NA	NA
Seita.2G187000.1.v2.2	611.459	101.467	0.165942	-2.59125	2.26455e-10	1.09416e-08	DOWN	NA	PF05553 - Cotton fibre expressed protein (DUF761)"	NA	NA	NA	NA
Seita.2G187200.1.v2.2	1.33386	46.1984	34.6352	5.11417	1.75992e-09	7.4462e-08	UP	BAE44_0003974	PTHR22814//PTHR22814:SF103 - COPPER TRANSPORT PROTEIN ATOX1-RELATED // SUBFAMILY NOT NAMED"	NA	GO:0046872~metal ion binding	GO:0030001~metal ion transport	NA
Seita.2G187400.1.v2.2	381.865	55.4702	0.145261	-2.78328	4.54522e-10	2.09276e-08	DOWN	106804101 SETIT_2G187400v2	PTHR11709//PTHR11709:SF28 - MULTI-COPPER OXIDASE // SUBFAMILY NOT NAMED"	NA	GO:0005507~copper ion binding;GO:0016491~oxidoreductase activity	NA	GO:0005576~extracellular region
Seita.2G187800.1.v2.2	1.98579	16.8969	8.50891	3.08897	0.00053135	0.00616156	UP	101772234	) PTHR24078 - DNAJ HOMOLOG SUBFAMILY C MEMBER"	NA	NA	NA	NA
Seita.2G188900.1.v2.2	2745.96	972.254	0.354067	-1.49791	4.69866e-05	0.000766207	DOWN	101757627 SETIT_2G188900v2	KOG1330 - Sugar transporter/spinster transmembrane protein"	NA	NA	GO:0055085~transmembrane transport	GO:0016021~integral component of membrane
Seita.2G191000.1.v2.2	195.803	80.8037	0.412679	-1.27691	0.004988	0.0377955	DOWN	NA	PTHR11902:SF8 - ENOLASE 1	Glycolysis / Gluconeogenesis [00010]; RNA degradation [03018]; Messenger RNA biogenesis [03019]; Exosome [04147]	GO:0000287~magnesium ion binding;GO:0004634~phosphopyruvate hydratase activity	GO:0006096~glycolytic process	GO:0000015~phosphopyruvate hydratase complex
Seita.2G192100.1.v2.2	1943.31	374.251	0.192584	-2.37644	1.84133e-10	9.05686e-09	DOWN	101767387 SETIT_2G192100v2	NA	NA	NA	NA	NA
Seita.2G192400.1.v2.2	32.2412	116.025	3.59867	1.84746	0.000376688	0.00458785	UP	101770222 SETIT_2G192400v2	6) 2.7.11.1 - Non-specific serine/threonine protein kinase / Threonine-specific protein kinase"	NA	GO:0004672~protein kinase activity;GO:0005524~ATP binding	NA	GO:0016021~integral component of membrane
Seita.2G192600.1.v2.2	6809.81	1774.74	0.260615	-1.94001	2.00104e-06	4.59769e-05	DOWN	101771019 SETIT_2G192600v2	PTHR10788//PTHR10788:SF34 - TREHALOSE-6-PHOSPHATE SYNTHASE // SUBFAMILY NOT NAMED"	Starch and sucrose metabolism [00500]; Glycosyltransferases [01003]	GO:0003824~catalytic activity	GO:0005992~trehalose biosynthetic process	NA
Seita.2G192700.1.v2.2	2150.36	1020.39	0.47452	-1.07546	0.00294323	0.025041	DOWN	101771676 SETIT_2G192700v2	PTHR30540:SF4 - POTASSIUM TRANSPORTER 12-RELATED"	Transporters [02000]	GO:0015079~potassium ion transmembrane transporter activity	NA	GO:0016021~integral component of membrane
Seita.2G195800.1.v2.2	433.014	173.527	0.400743	-1.31925	0.00094589	0.00994243	DOWN	BAE44_0012026	PF07011 - Protein of unknown function (DUF1313) (DUF1313)"	NA	NA	NA	NA
Seita.2G197500.1.v2.2	65.0725	3.28215	0.0504383	-4.30934	2.23446e-09	9.2376e-08	DOWN	101753327 SETIT_2G197500v2	KOG4473 - Uncharacterized membrane protein"	Transporters [02000]	GO:0005381~iron ion transmembrane transporter activity	NA	GO:0016021~integral component of membrane
Seita.2G197800.2.v2.2	673.923	170.27	0.252656	-1.98476	3.86524e-07	1.04808e-05	DOWN	NA	PTHR10788:SF48 - ALPHA	Starch and sucrose metabolism [00500]; Glycosyltransferases [01003]	GO:0003824~catalytic activity	GO:0005992~trehalose biosynthetic process	NA
Seita.2G198100.1.v2.2	3781.63	831.227	0.219807	-2.18569	1.10636e-08	4.07202e-07	DOWN	SETIT_2G198100v2	THR28620:SF1 - PROTEIN F25B4.8	NA	GO:0016846~carbon-sulfur lyase activity	NA	NA
Seita.2G198800.1.v2.2	25.882	5.36973	0.20747	-2.26903	0.00192982	0.0177223	DOWN	101756551 SETIT_2G198800v2	PTHR11695//PTHR11695:SF563 - ALCOHOL DEHYDROGENASE RELATED // SUBFAMILY NOT NAMED"	Phenylpropanoid biosynthesis [00940]	GO:0008270~zinc ion binding;GO:0016491~oxidoreductase activity	NA	NA
Seita.2G199800.1.v2.2	5.63891	27.3983	4.85879	2.2806	0.00166808	0.0157182	UP	101759253 SETIT_2G199800v2	PTHR10641//PTHR10641:SF503 - MYB-LIKE DNA-BINDING PROTEIN MYB // SUBFAMILY NOT NAMED"	Transcription factors [03000]	GO:0003677~DNA binding	NA	GO:0005634~nucleus
Seita.2G201000.1.v2.2	14.3541	0.998971	0.069595	-3.84487	0.000173379	0.00238087	DOWN	101763452 SETIT_2G201000v2	K10717 - cytokinin trans-hydroxylase (CYP735A)"	Zeatin biosynthesis [00908]; Cytochrome P450 [00199]	GO:0005506~iron ion binding;GO:0016705~oxidoreductase activity, acting on paired donors, with incorporation or reduction of molecular oxygen;GO:0020037~heme binding	NA	NA
Seita.2G202100.1.v2.2	347.403	139.028	0.400191	-1.32124	0.0014631	0.0142381	DOWN	101769272 SETIT_2G202100v2	PTHR12565//PTHR12565:SF98 - STEROL REGULATORY ELEMENT-BINDING PROTEIN // SUBFAMILY NOT NAMED"	NA	GO:0046983~protein dimerization activity	GO:0006355~regulation of transcription, DNA-templated	NA
Seita.2G202400.1.v2.2	23.8545	81.742	3.42669	1.77682	0.00137695	0.013557	UP	101770082 SETIT_2G202400v2	PF01535//PF13041//PF13812 - PPR repeat (PPR) // PPR repeat family (PPR_2) // Pentatricopeptide repeat domain (PPR_3)"	NA	NA	NA	NA
Seita.2G203100.1.v2.2	1366.76	636.085	0.465396	-1.10347	0.00201773	0.0183645	DOWN	101773174 SETIT_2G203100v2	NA	NA	NA	NA	NA
Seita.2G203800.1.v2.2	0.340139	8.02778	23.6015	4.56081	0.00103117	0.0107047	UP	NA	) PF02365 - No apical meristem (NAM) protein (NAM)"	NA	GO:0003677~DNA binding	GO:0006355~regulation of transcription, DNA-templated	GO:0005634~nucleus
Seita.2G204000.1.v2.2	1227.42	2500.34	2.03707	1.0265	0.0048148	0.0366843	UP	NA	K02915 - large subunit ribosomal protein L34e (RP-L34e	Ribosome [03011]; Ribosome [03010]	GO:0003735~structural constituent of ribosome	GO:0006412~translation	GO:0005840~ribosome
Seita.2G205100.1.v2.2	602.851	1272.81	2.11131	1.07814	0.00259953	0.022726	UP	101768651 SETIT_9G122300v2	PTHR23500:SF12 - SUGAR TRANSPORT PROTEIN 7"	NA	GO:0022857~transmembrane transporter activity	NA	GO:0016021~integral component of membrane
Seita.2G205700.1.v2.2	4.0116	31.1325	7.76063	2.95617	7.89679e-05	0.00121118	UP	101783705 SETIT_2G205700v2	PTHR23315:SF59 - ARMADILLO/BETA-CATENIN-LIKE REPEAT-CONTAINING PROTEIN-RELATED"	NA	NA	NA	NA
Seita.2G206000.1.v2.2	633.476	4988.06	7.8741	2.97712	1.40187e-13	1.05848e-11	UP	101785710 SETIT_2G206000v2	PTHR31429:SF3 - WRKY TRANSCRIPTION FACTOR 40-RELATED"	NA	GO:0003700~sequence-specific DNA binding transcription factor activity;GO:0043565~sequence-specific DNA binding	GO:0009617~response to bacterium;GO:0009620~response to fungus;GO:0009751~response to salicylic acid;GO:0010200~response to chitin	GO:0005634~nucleus
Seita.2G206100.1.v2.2	226.033	562.889	2.4903	1.31632	0.00066925	0.0074269	UP	101786114 SETIT_2G206100v2	) PF03106 - WRKY DNA -binding domain (WRKY)"	NA	GO:0003700~sequence-specific DNA binding transcription factor activity;GO:0043565~sequence-specific DNA binding	GO:0009617~response to bacterium;GO:0009620~response to fungus;GO:0009751~response to salicylic acid;GO:0010200~response to chitin;GO:1900425~negative regulation of defense response to bacterium	GO:0005634~nucleus
Seita.2G206200.1.v2.2	947.661	193.434	0.204117	-2.29253	2.03361e-09	8.48192e-08	DOWN	101786516 SETIT_2G206200v2	PTHR24347//PTHR24347:SF202 - SERINE/THREONINE-PROTEIN KINASE // SUBFAMILY NOT NAMED"	Protein kinases [01001]; Mitochondrial biogenesis [03029]; Membrane trafficking [04131]	GO:0004674~protein serine/threonine kinase activity;GO:0005524~ATP binding	GO:0007165~signal transduction	NA
Seita.2G207200.1.v2.2	14.8876	61.4185	4.12549	2.04457	0.000634441	0.00712139	UP	NA	3.2.2.20 - DNA-3-methyladenine glycosylase I / DNA-3-methyladenine glycosidase I"	Base excision repair [03410]; DNA repair and recombination proteins [03400]	GO:0008725~DNA-3-methyladenine glycosylase activity	GO:0006284~base-excision repair	NA
Seita.2G207900.1.v2.2	194.777	1271.21	6.52649	2.70631	1.29854e-12	8.73706e-11	UP	101758031 SETIT_2G207900v2	PTHR18896//PTHR18896:SF66 - PHOSPHOLIPASE D // SUBFAMILY NOT NAMED"	Ether lipid metabolism [00565]; Glycerophospholipid metabolism [00564]; Endocytosis [04144]; Membrane trafficking [04131]	GO:0004630~phospholipase D activity;GO:0005509~calcium ion binding;GO:0070290~N-acylphosphatidylethanolamine-specific phospholipase D activity	GO:0016042~lipid catabolic process;GO:0046470~phosphatidylcholine metabolic process	GO:0016020~membrane
Seita.2G209600.1.v2.2	13.9589	1.9629	0.14062	-2.83012	0.00213028	0.0192323	DOWN	101763727 SETIT_2G209600v2	PTHR13683//PTHR13683:SF263 - ASPARTYL PROTEASES // SUBFAMILY NOT NAMED"	NA	GO:0004190~aspartic-type endopeptidase activity	NA	NA
Seita.2G210700.1.v2.2	32.2729	174.414	5.40437	2.43413	1.06439e-06	2.64208e-05	UP	BAE44_0008820	PF00630 - Filamin/ABP280 repeat (Filamin)"	NA	NA	NA	GO:0016021~integral component of membrane
Seita.2G211000.1.v2.2	1.32219	17.8742	13.5187	3.75688	7.10162e-05	0.00110364	UP	NA	NA	NA	NA	NA	NA
Seita.2G212900.1.v2.2	602.638	212.967	0.353392	-1.50066	9.80589e-05	0.0014592	DOWN	NA	PTHR18966//PTHR18966:SF224 - IONOTROPIC GLUTAMATE RECEPTOR // SUBFAMILY NOT NAMED"	Ion channels [04040]	GO:0004930~G-protein coupled receptor activity	NA	GO:0016021~integral component of membrane
Seita.2G213800.1.v2.2	129.818	38.2758	0.294841	-1.76199	0.00047095	0.00557682	DOWN	101755746 SETIT_2G213800v2	PTHR23070:SF17 - MITOCHONDRIAL CHAPERONE BCS1"	NA	GO:0005524~ATP binding	NA	NA
Seita.2G214600.1.v2.2	56.6942	6.58695	0.116184	-3.10552	3.1269e-06	6.86222e-05	DOWN	NA	NA	NA	NA	NA	NA
Seita.2G214700.1.v2.2	31484.3	5426.04	0.172341	-2.53666	1.28759e-05	0.000242268	DOWN	NA	PF04570 - zinc-finger of the FCS-type	NA	NA	NA	NA
Seita.2G216900.1.v2.2	11089.2	527.811	0.047597	-4.39299	3.16075e-20	5.11867e-18	DOWN	101779801 SETIT_2G216900v2	NA	NA	NA	NA	GO:0016021~integral component of membrane
Seita.2G218000.1.v2.2	25.5568	91.4574	3.57859	1.83939	0.000688568	0.00760177	UP	101758182 SETIT_2G218000v2	PTHR21229:SF15 - LUNG SEVEN TRANSMEMBRANE RECEPTOR-LIKE PROTEIN"	NA	NA	NA	GO:0016021~integral component of membrane
Seita.2G219000.1.v2.2	897.053	434.033	0.483843	-1.04739	0.00386138	0.0308411	DOWN	101761289 SETIT_2G219000v2	6) 2.7.11.1 - Non-specific serine/threonine protein kinase / Threonine-specific protein kinase"	NA	GO:0004674~protein serine/threonine kinase activity;GO:0005524~ATP binding	NA	GO:0005886~plasma membrane
Seita.2G219600.1.v2.2	726.617	1614.1	2.22139	1.15146	0.00133461	0.013191	UP	NA	1.14.13.21 - Flavonoid 3'-monooxygenase / Flavonoid 3'-hydroxylase"	Cytochrome P450 [00199]; Brassinosteroid biosynthesis [00905]	GO:0004497~monooxygenase activity;GO:0005506~iron ion binding;GO:0016705~oxidoreductase activity, acting on paired donors, with incorporation or reduction of molecular oxygen;GO:0020037~heme binding	NA	NA
Seita.2G219700.1.v2.2	165.157	862.637	5.22313	2.38491	8.07681e-10	3.6057e-08	UP	SETIT_2G219700v2	1.14.13.21 - Flavonoid 3'-monooxygenase / Flavonoid 3'-hydroxylase"	Cytochrome P450 [00199]; Brassinosteroid biosynthesis [00905]	GO:0004497~monooxygenase activity;GO:0005506~iron ion binding;GO:0016705~oxidoreductase activity, acting on paired donors, with incorporation or reduction of molecular oxygen;GO:0020037~heme binding	NA	NA
Seita.2G220800.1.v2.2	4161.21	730.598	0.175574	-2.50985	1.15183e-10	5.91842e-09	DOWN	LOC107913865	2.7.6.5//3.2.1.37//3.2.1.55 - GTP diphosphokinase / Stringent factor // Xylan 1	Purine metabolism [00230]	GO:0016301~kinase activity	GO:0015969~guanosine tetraphosphate metabolic process	NA
Seita.2G222800.1.v2.2	382.794	12.6106	0.0329436	-4.92386	1.49068e-21	2.84587e-19	DOWN	101771556 SETIT_2G222800v2	THR16007//PTHR16007:SF29 - EPIDIDYMAL MEMBRANE PROTEIN E9-RELATED // SUBFAMILY NOT NAMED"	NA	NA	NA	GO:0016021~integral component of membrane
Seita.2G223700.1.v2.2	125.84	26.3695	0.209548	-2.25465	1.94085e-05	0.000346578	DOWN	SETIT_2G223700v2	NA	NA	NA	NA	GO:0016021~integral component of membrane
Seita.2G225100.1.v2.2	44.9928	127.75	2.83934	1.50556	0.00258545	0.0226114	UP	101779415 SETIT_2G225100v2	PTHR19321:SF5 - 65-KDA MICROTUBULE-ASSOCIATED PROTEIN 6-RELATED"	Cytoskeleton proteins [04812]; Chromosome and associated proteins [03036]	GO:0008017~microtubule binding	GO:0000226~microtubule cytoskeleton organization	NA
Seita.2G225400.1.v2.2	1307.92	549.341	0.42001	-1.2515	0.00050666	0.00593979	DOWN	101780742 SETIT_2G225400v2	PTHR10209:SF193 - 1-AMINOCYCLOPROPANE-1-CARBOXYLATE OXIDASE 3-RELATED"	Cysteine and methionine metabolism [00270]	GO:0016491~oxidoreductase activity;GO:0046872~metal ion binding	NA	NA
Seita.2G226700.1.v2.2	34.1519	133.317	3.90366	1.96483	0.000116182	0.00168928	UP	101785037 SETIT_2G226700v2	PTHR10502//PTHR10502:SF127 - ANNEXIN // SUBFAMILY NOT NAMED"	Structural proteins[99992]	GO:0005509~calcium ion binding;GO:0005544~calcium-dependent phospholipid binding	NA	NA
Seita.2G227100.1.v2.2	70.1745	240.569	3.42815	1.77743	8.469e-05	0.00128303	UP	101786785 SETIT_2G227100v2	PTHR11757:SF6 - PROLYL OLIGOPEPTIDASE FAMILY PROTEIN"	NA	GO:0004252~serine-type endopeptidase activity;GO:0070008~serine-type exopeptidase activity	NA	GO:0016020~membrane
Seita.2G228300.1.v2.2	289.347	61.1148	0.211217	-2.2432	6.64104e-07	1.71935e-05	DOWN	L484_002126	PTHR24089:SF395 - MITOCHONDRIAL PHOSPHATE CARRIER PROTEIN 2	Exosome [04147]; Transporters [02000]	GO:0022857~transmembrane transporter activity	NA	GO:0016021~integral component of membrane
Seita.2G229000.1.v2.2	658.87	316.303	0.480069	-1.05869	0.00440672	0.0341627	DOWN	NA	THR23024//PTHR23024:SF192 - MEMBER OF 'GDXG' FAMILY OF LIPOLYTIC ENZYMES // SUBFAMILY NOTNAMED"	NA	GO:0016787~hydrolase activity	NA	NA
Seita.2G229700.1.v2.2	2420.58	927.03	0.382978	-1.38467	0.000146487	0.00206471	DOWN	101759803 SETIT_2G229700v2	PTHR10015:SF166 - HEAT STRESS TRANSCRIPTION FACTOR B-1"	Transcription factors [03000]	GO:0003700~sequence-specific DNA binding transcription factor activity;GO:0043565~sequence-specific DNA binding	GO:0009408~response to heat;GO:0045892~negative regulation of transcription, DNA-templated	GO:0005634~nucleus
Seita.2G229900.1.v2.2	918.294	442.015	0.481343	-1.05486	0.00343872	0.0281745	DOWN	101760218 SETIT_2G229900v2	K09843 - (+)-abscisic acid 8'-hydroxylase (E1.14.13.93)"	Carotenoid biosynthesis [00906]; Cytochrome P450 [00199]	GO:0005506~iron ion binding;GO:0010295~()-abscisic acid 8'-hydroxylase activity;GO:0020037~heme binding	NA	NA
Seita.2G231100.1.v2.2	1423.31	3349.16	2.35308	1.23455	0.000955109	0.0100259	UP	101764260 SETIT_2G231100v2	THR10891//PTHR10891:SF575 - EF-HAND CALCIUM-BINDING DOMAIN CONTAINING PROTEIN // SUBFAMILYNOT NAMED"	NA	GO:0005509~calcium ion binding	NA	NA
Seita.2G232900.1.v2.2	6.22913	26.7443	4.29344	2.10213	0.00364828	0.0295512	UP	101772619 SETIT_2G232900v2	PTHR23024//PTHR23024:SF165 - MEMBER OF 'GDXG' FAMILY OF LIPOLYTIC ENZYMES // SUBFAMILY NOTNAMED"	NA	GO:0016787~hydrolase activity	NA	NA
Seita.2G233100.1.v2.2	2077.89	669.016	0.321969	-1.63501	7.08178e-06	0.000141889	DOWN	NA	3.1.1.1//4.2.99.22 - Carboxylesterase / Procaine esterase // Tuliposide A-converting enzyme / Tuliposide-converting enzyme"	NA	GO:0016787~hydrolase activity	NA	NA
Seita.2G234600.1.v2.2	3.68481	19.0174	5.16103	2.36766	0.00311096	0.0260899	UP	SETIT_2G234600v2	PTHR11802//PTHR11802:SF56 - SERINE PROTEASE FAMILY S10 SERINE CARBOXYPEPTIDASE // SUBFAMILY NOT NAMED"	Peptidases [01002]	GO:0004185~serine-type carboxypeptidase activity	NA	NA
Seita.2G235500.1.v2.2	220.681	37.039	0.16784	-2.57485	9.24007e-08	2.8252e-06	DOWN	101779266	PTHR11002//PTHR11002:SF12 - CARBONIC ANHYDRASE // SUBFAMILY NOT NAMED"	Nitrogen metabolism [00910]	GO:0004089~carbonate dehydratase activity;GO:0008270~zinc ion binding	GO:0015976~carbon utilization	NA
Seita.2G235800.1.v2.2	345.986	120.206	0.34743	-1.52521	0.000292856	0.00369922	DOWN	101780743	NA	NA	NA	NA	NA
Seita.2G236000.1.v2.2	192.717	434.269	2.25341	1.17211	0.00313506	0.0262357	UP	101781543 SETIT_2G236000v2	PF14159 - CAAD domains of cyanobacterial aminoacyl-tRNA synthetase (CAAD)"	NA	NA	NA	GO:0009579~thylakoid;GO:0016021~integral component of membrane
Seita.2G236200.1.v2.2	38.2052	3.46143	0.090601	-3.46433	3.15178e-06	6.90392e-05	DOWN	NA	PF02893 - GRAM domain (GRAM)"	NA	NA	NA	NA
Seita.2G236300.1.v2.2	26.1787	138.958	5.30805	2.40818	4.04606e-06	8.60593e-05	UP	NA	PTHR31948:SF20 - ZINC-FINGER HOMEODOMAIN PROTEIN 1"	NA	GO:0003677~DNA binding	NA	NA
Seita.2G236900.1.v2.2	343.205	958.99	2.79422	1.48245	5.28673e-05	0.000847971	UP	101784786 SETIT_2G236900v2	K03319 - divalent anion:Na+ symporter	NA	GO:0005215~transporter activity	GO:0006814~sodium ion transport;GO:0055085~transmembrane transport	GO:0016021~integral component of membrane
Seita.2G242400.1.v2.2	15.968	62.5319	3.91607	1.96941	0.000870433	0.00925283	UP	101765607 SETIT_2G242400v2	PF02701 - Dof domain	NA	GO:0003677~DNA binding	GO:0006355~regulation of transcription, DNA-templated	GO:0005634~nucleus
Seita.2G243800.1.v2.2	66.2129	10.6055	0.160172	-2.6423	1.87125e-05	0.000335938	DOWN	SETIT_2G243800v2	PTHR13301//PTHR13301:SF67 - X-BOX TRANSCRIPTION FACTOR-RELATED // SUBFAMILY NOT NAMED"	NA	GO:0016760~cellulose synthase (UDP-forming) activity	GO:0030244~cellulose biosynthetic process	GO:0016020~membrane
Seita.2G243900.1.v2.2	7088.92	2065.78	0.291409	-1.77888	1.42205e-05	0.000264075	DOWN	101768462 SETIT_2G243900v2	PTHR13301//PTHR13301:SF67 - X-BOX TRANSCRIPTION FACTOR-RELATED // SUBFAMILY NOT NAMED"	NA	GO:0016760~cellulose synthase (UDP-forming) activity	GO:0030244~cellulose biosynthetic process;GO:0071555~cell wall organization	GO:0016021~integral component of membrane
Seita.2G247600.1.v2.2	1575.24	623.404	0.395751	-1.33733	0.000199822	0.00266603	DOWN	101777925 SETIT_2G247600v2	NA	NA	NA	NA	GO:0016021~integral component of membrane
Seita.2G248700.1.v2.2	3.00453	21.8649	7.2773	2.8634	0.000405112	0.00487838	UP	101782893	PTHR23322//PTHR23322:SF32 - FAS-ASSOCIATED PROTEIN // SUBFAMILY NOT NAMED"	NA	NA	NA	NA
Seita.2G248900.1.v2.2	34.7605	8.96596	0.257935	-1.95492	0.00350707	0.0286346	DOWN	NA	PTHR13683//PTHR13683:SF378 - ASPARTYL PROTEASES // SUBFAMILY NOT NAMED"	NA	NA	NA	NA
Seita.2G249000.1.v2.2	147.612	48.0542	0.325544	-1.61907	0.000915802	0.00966946	DOWN	101766184 SETIT_2G249000v2	PTHR13683//PTHR13683:SF378 - ASPARTYL PROTEASES // SUBFAMILY NOT NAMED"	NA	GO:0004190~aspartic-type endopeptidase activity	NA	NA
Seita.2G249200.1.v2.2	246.698	49.0037	0.198638	-2.33178	5.81536e-07	1.53434e-05	DOWN	101783708 SETIT_2G249200v2	PTHR13683//PTHR13683:SF378 - ASPARTYL PROTEASES // SUBFAMILY NOT NAMED"	NA	GO:0004190~aspartic-type endopeptidase activity	NA	NA
Seita.2G251600.1.v2.2	190.535	24.9452	0.130922	-2.93322	7.76457e-09	2.94077e-07	DOWN	101769835 SETIT_2G251700v2	PTHR10283//PTHR10283:SF101 - SOLUTE CARRIER FAMILY 13 MEMBER // SUBFAMILY NOT NAMED"	Transporters [02000]	GO:0005215~transporter activity	GO:0006814~sodium ion transport;GO:0055085~transmembrane transport	GO:0016021~integral component of membrane
Seita.2G251700.1.v2.2	1500.5	287.417	0.191548	-2.38422	1.50759e-10	7.53217e-09	DOWN	101769835 SETIT_2G251700v2	K14445 - solute carrier family 13 (sodium-dependent dicarboxylate transporter)	Transporters [02000]	GO:0005215~transporter activity	GO:0006814~sodium ion transport;GO:0055085~transmembrane transport	GO:0016021~integral component of membrane
Seita.2G252700.1.v2.2	572.736	205.593	0.358966	-1.47808	0.000138501	0.00196869	DOWN	101758314 SETIT_2G252700v2	3.2.1.82 - Exo-poly-alpha-galacturonosidase / Exopolygalacturanosidase"	NA	GO:0004650~polygalacturonase activity	GO:0005975~carbohydrate metabolic process;GO:0071555~cell wall organization	GO:0005576~extracellular region;GO:0005774~vacuolar membrane
Seita.2G255100.1.v2.2	7064.41	1507.78	0.213433	-2.22815	6.21849e-08	1.96531e-06	DOWN	101770224 SETIT_2G255100v2	PF03479 - Domain of unknown function (DUF296) (DUF296)"	NA	GO:0003680~AT DNA binding	NA	NA
Seita.2G255900.1.v2.2	2583.86	5435.74	2.10373	1.07295	0.00657115	0.0467841	UP	101772769 SETIT_2G255900v2	PTHR19375//PTHR19375:SF202 - HEAT SHOCK PROTEIN 70KDA // SUBFAMILY NOT NAMED"	RNA degradation [03018]; Exosome [04147]; Mitochondrial biogenesis [03029]; Messenger RNA biogenesis [03019]; Chaperones and folding catalysts [03110]	GO:0005524~ATP binding;GO:0051082~unfolded protein binding	GO:0006457~protein folding	NA
Seita.2G258900.1.v2.2	75.8451	8.79694	0.115986	-3.10798	7.14824e-07	1.8385e-05	DOWN	101782895 SETIT_2G258900v2	NA	NA	NA	NA	NA
Seita.2G260500.1.v2.2	265.871	76.3641	0.287223	-1.79976	5.21702e-05	0.000838509	DOWN	101754401 SETIT_2G260500v2	K00306 - sarcosine oxidase / L-pipecolate oxidase (PIPOX)"	Glycine, serine and threonine metabolism [00260]; Lysine degradation [00310]; Peroxisome [04146]	GO:0016491~oxidoreductase activity	NA	NA
Seita.2G262800.1.v2.2	1008.05	2124.63	2.10767	1.07565	0.00294722	0.0250658	UP	NA	K02912 - large subunit ribosomal protein L32e (RP-L32e	Ribosome [03010]; Ribosome [03011]	GO:0003735~structural constituent of ribosome	GO:0006412~translation	GO:0005840~ribosome
Seita.2G263500.1.v2.2	653.071	106.527	0.163116	-2.61603	1.14956e-10	5.91842e-09	DOWN	NA	PTHR11695//PTHR11695:SF548 - ALCOHOL DEHYDROGENASE RELATED // SUBFAMILY NOT NAMED"	alpha-Linolenic acid metabolism [00592]	GO:0016491~oxidoreductase activity	NA	NA
Seita.2G263800.1.v2.2	18.5857	75.1128	4.04143	2.01486	0.000449059	0.00534726	UP	101764402 SETIT_2G263800v2	PTHR10366:SF431 - UDP-GLUCURONATE 4-EPIMERASE 6"	Amino sugar and nucleotide sugar metabolism [00520]	GO:0003824~catalytic activity;GO:0050662~coenzyme binding	NA	GO:0016021~integral component of membrane
Seita.2G264300.1.v2.2	96.9519	9.57767	0.0987879	-3.33952	3.15234e-08	1.06508e-06	DOWN	SETIT_2G264300v2	THR12183//PTHR12183:SF17 - UNCHARACTERIZED RING ZINC FINGER-CONTAINING PROTEIN // SUBFAMILY NOT NAMED"	NA	NA	NA	NA
Seita.2G265300.1.v2.2	643.594	120.293	0.186909	-2.41959	2.0222e-09	8.44936e-08	DOWN	NA	NA	NA	NA	NA	NA
Seita.2G266700.1.v2.2	298.522	112.858	0.378056	-1.40333	0.0010366	0.0107278	DOWN	NA	NA	NA	NA	NA	NA
Seita.2G266800.1.v2.2	204.379	464.919	2.27479	1.18573	0.00275206	0.023763	UP	101772088 SETIT_2G266800v2	PTHR12612 - NUCLEAR TRANSPORT FACTOR 2"	NA	NA	NA	NA
Seita.2G268500.1.v2.2	2737.51	1242.51	0.453883	-1.13961	0.00182553	0.016977	DOWN	101777222 SETIT_2G268500v2	) PF02365 - No apical meristem (NAM) protein (NAM)"	NA	GO:0003677~DNA binding	GO:0006355~regulation of transcription, DNA-templated	GO:0005634~nucleus
Seita.2G269000.1.v2.2	16061.2	69.75	0.00434277	-7.84717	5.71194e-39	5.15876e-36	DOWN	101757133	PTHR22753:SF8 - ESTERASE/LIPASE/THIOESTERASE FAMILY PROTEIN-RELATED"	NA	GO:0016747~transferase activity, transferring acyl groups other than amino-acyl groups	NA	NA
Seita.2G269900.1.v2.2	14.1906	60.0634	4.23261	2.08155	0.000591949	0.00672805	UP	SETIT_2G269900v2	NA	NA	NA	NA	NA
Seita.2G270500.1.v2.2	11.2594	0.643652	0.0571655	-4.12871	0.000350875	0.00430572	DOWN	NA	PTHR10353//PTHR10353:SF45 - GLYCOSYL HYDROLASE // SUBFAMILY NOT NAMED"	NA	NA	NA	GO:0016021~integral component of membrane
Seita.2G271000.1.v2.2	4501.8	545.184	0.121104	-3.04569	2.50009e-14	2.0527e-12	DOWN	SETIT_2G271000v2	PTHR11440:SF53 - PHOSPHOLIPASE A(1) LCAT3"	Glycerophospholipid metabolism [00564]; alpha-Linolenic acid metabolism [00592]	GO:0008374~O-acyltransferase activity	GO:0006629~lipid metabolic process	NA
Seita.2G273900.1.v2.2	178.308	33.18	0.186083	-2.42598	1.09829e-06	2.71216e-05	DOWN	NA	NA	NA	NA	NA	NA
Seita.2G274700.1.v2.2	955.613	2047.77	2.14289	1.09956	0.00228358	0.0203271	UP	Ccrd_002813	K02923 - large subunit ribosomal protein L38e (RP-L38e	Ribosome [03011]; Ribosome [03010]	GO:0003735~structural constituent of ribosome	GO:0006412~translation	GO:0005840~ribosome;GO:0016021~integral component of membrane
Seita.2G275200.1.v2.2	2840.63	620.499	0.218437	-2.19471	4.8717e-09	1.89714e-07	DOWN	NA	NA	NA	NA	NA	NA
Seita.2G275300.1.v2.2	1.669	14.5673	8.72817	3.12568	0.000801231	0.00863051	UP	101765891 SETIT_2G275300v2	PTHR23213//PTHR23213:SF246 - FORMIN-RELATED // SUBFAMILY NOT NAMED"	NA	NA	NA	GO:0016021~integral component of membrane
Seita.2G275600.1.v2.2	3.95656	83.4961	21.1032	4.39939	1.40608e-10	7.07013e-09	UP	101767126 SETIT_2G275600v2	K13691 - pathogen-inducible salicylic acid glucosyltransferase [EC:2.4.1.-] Glc b1-2 SA (SGT1)"	Glycosyltransferases [01003]	GO:0016758~transferase activity, transferring hexosyl groups	NA	NA
Seita.2G276000.1.v2.2	17.9672	67.3889	3.75067	1.90715	0.00102908	0.0106877	UP	101767525 SETIT_2G276000v2	K13691 - pathogen-inducible salicylic acid glucosyltransferase [EC:2.4.1.-] Glc b1-2 SA (SGT1)"	Glycosyltransferases [01003]	GO:0016758~transferase activity, transferring hexosyl groups	NA	NA
Seita.2G279800.1.v2.2	4.58347	23.1481	5.05035	2.33638	0.00224204	0.0200792	UP	BAE44_0023014	PF00847 - AP2 domain (AP2)"	NA	GO:0003677~DNA binding;GO:0003700~sequence-specific DNA binding transcription factor activity	NA	GO:0005634~nucleus
Seita.2G282000.1.v2.2	1702.78	639.382	0.375494	-1.41314	8.88035e-05	0.00133339	DOWN	NA	PTHR22936//PTHR22936:SF34 - RHOMBOID-RELATED // SUBFAMILY NOT NAMED"	NA	NA	NA	NA
Seita.2G282700.1.v2.2	81.4741	195.191	2.39574	1.26047	0.00525628	0.0393459	UP	105913882 SETIT_2G282700v2	PTHR13943:SF32 - NC DOMAIN-CONTAINING PROTEIN-LIKE PROTEIN"	NA	NA	NA	NA
Seita.2G282800.1.v2.2	1.00039	8.59418	8.59079	3.10279	0.00526217	0.0393649	UP	NA	PTHR10501:SF20 - NUCLEIC ACID/NUCLEOTIDE BINDING PROTEIN"	NA	NA	NA	NA
Seita.2G283800.1.v2.2	6612.58	1396.53	0.211194	-2.24336	3.7119e-08	1.22938e-06	DOWN	BAE44_0019213	1.14.13.21 - Flavonoid 3'-monooxygenase / Flavonoid 3'-hydroxylase"	NA	GO:0004497~monooxygenase activity;GO:0005506~iron ion binding;GO:0016705~oxidoreductase activity, acting on paired donors, with incorporation or reduction of molecular oxygen;GO:0020037~heme binding	NA	GO:0016021~integral component of membrane
Seita.2G284000.1.v2.2	747.629	186.89	0.249978	-2.00013	2.16357e-07	6.15071e-06	DOWN	101759400 SETIT_2G284000v2	PTHR24326:SF122 - HOMEOBOX-LEUCINE ZIPPER PROTEIN ATHB-12-RELATED"	Transcription factors [03000]	GO:0003700~sequence-specific DNA binding transcription factor activity;GO:0043565~sequence-specific DNA binding	NA	GO:0005634~nucleus
Seita.2G284500.1.v2.2	1851.71	882.527	0.476601	-1.06915	0.00288398	0.0246889	DOWN	101762239 SETIT_2G284500v2	1.14.13.121 - Premnaspirodiene oxygenase / Hyoscymus muticus premnaspirodiene oxygenase"	NA	GO:0004497~monooxygenase activity;GO:0005506~iron ion binding;GO:0016705~oxidoreductase activity, acting on paired donors, with incorporation or reduction of molecular oxygen;GO:0020037~heme binding	NA	NA
Seita.2G285600.1.v2.2	19258.8	2679.1	0.139111	-2.84569	2.42773e-08	8.39586e-07	DOWN	101765893 SETIT_2G285600v2	PTHR31750:SF4 - PROTEIN STAY-GREEN 1	Porphyrin and chlorophyll metabolism [00860]	NA	NA	NA
Seita.2G285700.1.v2.2	19.8512	0.352222	0.0177431	-5.8166	6.1716e-07	1.61652e-05	DOWN	NA	NA	NA	NA	NA	NA
Seita.2G287000.1.v2.2	18.2221	112.614	6.18006	2.62762	3.20408e-06	6.99241e-05	UP	101768417 SETIT_2G287000v2 SETIT_5G370500v2	PTHR32440:SF0 - PHOSPHATASE DCR2-RELATED"	NA	GO:0016787~hydrolase activity	NA	NA
Seita.2G287600.1.v2.2	125.25	307.537	2.45539	1.29595	0.00218977	0.0197163	UP	101771683 SETIT_2G287600v2	PTHR22298:SF57 - ENDOGLUCANASE 10-RELATED"	NA	GO:0004553~hydrolase activity, hydrolyzing O-glycosyl compounds	GO:0005975~carbohydrate metabolic process	GO:0016021~integral component of membrane
Seita.2G290400.1.v2.2	4894.31	1982.46	0.405055	-1.30381	0.000778691	0.00842637	DOWN	101782627 SETIT_2G290400v2	4.2.3.4 - 3-dehydroquinate synthase / Dehydroquinate synthase"	Metabolic intermediate biosynthesis; chorismate biosynthesis; chorismate from D-erythrose 4-phosphate and phosphoenolpyruvate: step 2/7. ; Phenylalanine, tyrosine and tryptophan biosynthesis [00400]	GO:0003856~3-dehydroquinate synthase activity	GO:0009073~aromatic amino acid family biosynthetic process;GO:0009423~chorismate biosynthetic process	GO:0005737~cytoplasm
Seita.2G291200.1.v2.2	348.135	697.708	2.00413	1.00298	0.00674161	0.0477109	UP	101786259 SETIT_2G291200v2	K10752 - histone-binding protein RBBP4 (RBBP4	Chromosome and associated proteins [03036]	NA	NA	GO:0005634~nucleus
Seita.2G293500.1.v2.2	1032.12	28.3418	0.0274599	-5.18653	4.66677e-31	2.28302e-28	DOWN	101759806 SETIT_2G293500v2	K01581 - ornithine decarboxylase (E4.1.1.17	Arginine and proline metabolism [00330]; Glutathione metabolism [00480]	GO:0003824~catalytic activity	GO:0006596~polyamine biosynthetic process	NA
Seita.2G293600.1.v2.2	998.622	23.9896	0.0240227	-5.37946	3.10333e-32	1.65619e-29	DOWN	103633102 ZEAMMB73_Zm00001d021324	2.3.1.138 - Putrescine N-hydroxycinnamoyltransferase"	NA	GO:0016747~transferase activity, transferring acyl groups other than amino-acyl groups	NA	NA
Seita.2G293700.1.v2.2	18.8591	1.31925	0.0699527	-3.83748	4.41368e-05	0.000723757	DOWN	101760629 SETIT_2G293700v2	2.3.1.138 - Putrescine N-hydroxycinnamoyltransferase"	NA	GO:0050734~hydroxycinnamoyltransferase activity	NA	NA
Seita.2G297500.1.v2.2	5569.26	273.985	0.0491961	-4.34531	6.57417e-24	1.54375e-21	DOWN	SETIT_2G297500v2	PTHR31223:SF14 - CYTOKININ RIBOSIDE 5'-MONOPHOSPHATE PHOSPHORIBOHYDROLASE LOG5"	Enzymes with EC numbers[99980]	GO:0016787~hydrolase activity	GO:0009691~cytokinin biosynthetic process	GO:0005634~nucleus;GO:0005829~cytosol
Seita.2G300500.1.v2.2	2.61603	16.2028	6.19365	2.63079	0.00228655	0.0203459	UP	NA	PF00954//PF01453//PF07714//PF08276 - S-locus glycoprotein domain (S_locus_glycop) // D-mannose binding lectin (B_lectin) // Protein tyrosine kinase (Pkinase_Tyr) // PAN-like domain (PAN_2)"	NA	NA	GO:0048544~recognition of pollen	NA
Seita.2G300800.2.v2.2	202.225	64.6708	0.319796	-1.64478	0.000387579	0.00469373	DOWN	BAE44_0002956	PTHR24055//PTHR24055:SF220 - MITOGEN-ACTIVATED PROTEIN KINASE // SUBFAMILY NOT NAMED"	NA	GO:0004672~protein kinase activity;GO:0005524~ATP binding	NA	NA
Seita.2G301400.1.v2.2	2465.14	998.374	0.404997	-1.30402	0.000338483	0.00417451	DOWN	NA	K11254 - histone H4 (H4)"	Chromosome and associated proteins [03036]	GO:0003677~DNA binding;GO:0046982~protein heterodimerization activity	GO:0006334~nucleosome assembly	GO:0000786~nucleosome;GO:0005634~nucleus
Seita.2G302400.1.v2.2	164.29	51.5454	0.313746	-1.67233	0.000519684	0.00604419	DOWN	101754270 SETIT_2G302400v2	THR14155//PTHR14155:SF162 - RING FINGER DOMAIN-CONTAINING // SUBFAMILY NOT NAMED"	NA	NA	NA	GO:0016021~integral component of membrane
Seita.2G302500.1.v2.2	2433.78	194.91	0.0800852	-3.64232	3.4576e-20	5.52322e-18	DOWN	101754662	PTHR31651:SF3 - AUXIN EFFLUX CARRIER FAMILY PROTEIN"	Function unknown[99997]	NA	GO:0055085~transmembrane transport	GO:0016021~integral component of membrane
Seita.2G303000.1.v2.2	92.9318	266.326	2.86582	1.51895	0.000546457	0.00629632	UP	NA	2.5.1.32 - 15-cis-phytoene synthase / PSase"	Carotenoid biosynthesis [00906]; Prenyltransferases [01006]	GO:0004310~farnesyl-diphosphate farnesyltransferase activity;GO:0051996~squalene synthase activity	GO:0006696~ergosterol biosynthetic process	NA
Seita.2G304100.1.v2.2	511.401	1145.27	2.23948	1.16316	0.00121128	0.0122389	UP	NA	NA	NA	NA	NA	NA
Seita.2G308000.1.v2.2	191.077	69.26	0.362471	-1.46406	0.00148382	0.0143742	DOWN	SETIT_2G308000v2	PTHR14237:SF30 - MITOCHONDRIAL AMIDOXIME-REDUCING COMPONENT 1"	NA	GO:0003824~catalytic activity;GO:0030151~molybdenum ion binding;GO:0030170~pyridoxal phosphate binding	NA	NA
Seita.2G308300.1.v2.2	1178.93	400.341	0.339581	-1.55817	1.75198e-05	0.000317438	DOWN	SETIT_2G308300v2	PTHR14237:SF30 - MITOCHONDRIAL AMIDOXIME-REDUCING COMPONENT 1"	NA	GO:0003824~catalytic activity;GO:0030151~molybdenum ion binding;GO:0030170~pyridoxal phosphate binding	NA	NA
Seita.2G311200.1.v2.2	428.979	188.156	0.438614	-1.18898	0.00290812	0.0248503	DOWN	101785448 SETIT_2G311200v2	PTHR24055:SF138 - PROTEIN KINASE FAMILY PROTEIN"	NA	GO:0004672~protein kinase activity;GO:0005524~ATP binding	NA	NA
Seita.2G314400.1.v2.2	55.7605	0.675596	0.012116	-6.36694	5.45287e-12	3.41451e-10	DOWN	NA	NA	NA	NA	NA	NA
Seita.2G314900.1.v2.2	1084.18	447.126	0.412408	-1.27786	0.000400993	0.00483622	DOWN	101762641 SETIT_2G314900v2	PTHR21493:SF112 - ALPHA/BETA-HYDROLASES SUPERFAMILY PROTEIN"	NA	GO:0016787~hydrolase activity	GO:0016042~lipid catabolic process	NA
Seita.2G315900.1.v2.2	12.6467	2.28008	0.180291	-2.4716	0.00702455	0.0492831	DOWN	NA	PTHR10788//PTHR10788:SF40 - TREHALOSE-6-PHOSPHATE SYNTHASE // SUBFAMILY NOT NAMED"	Glycan biosynthesis; trehalose biosynthesis. ; Starch and sucrose metabolism [00500]	GO:0004805~trehalose-phosphatase activity	GO:0005992~trehalose biosynthetic process	NA
Seita.2G316000.1.v2.2	2063.58	602.182	0.291814	-1.77688	1.22403e-06	2.9816e-05	DOWN	COLO4_32391	3.5.1.6 - Beta-ureidopropionase"	Pantothenate and CoA biosynthesis [00770]; Pyrimidine metabolism [00240]; beta-Alanine metabolism [00410]	GO:0016787~hydrolase activity	GO:0006807~nitrogen compound metabolic process	NA
Seita.2G318900.1.v2.2	31.1674	107.864	3.46081	1.79111	0.000649111	0.00726521	UP	101776291 SETIT_2G318900v2	PTHR11119:SF54 - NUCLEOBASE-ASCORBATE TRANSPORTER 11"	Transporters [02000]	GO:0022857~transmembrane transporter activity	NA	GO:0005886~plasma membrane;GO:0016021~integral component of membrane
Seita.2G319800.1.v2.2	823.991	2970.78	3.60536	1.85014	6.64987e-07	1.71974e-05	UP	101781419 SETIT_2G319800v2	PTHR23180:SF290 - C2 DOMAIN-CONTAINING PROTEIN-RELATED"	NA	NA	NA	NA
Seita.2G320400.1.v2.2	3.35135	29.6495	8.84704	3.1452	4.34102e-05	0.000712339	UP	101783040 SETIT_2G320400v2	PF00069//PF00560//PF08263//PF13855 - Protein kinase domain (Pkinase) // Leucine Rich Repeat (LRR_1) // Leucine rich repeat N-terminal domain (LRRNT_2) // Leucine rich repeat (LRR_8)"	NA	GO:0004674~protein serine/threonine kinase activity;GO:0005524~ATP binding	NA	GO:0016021~integral component of membrane
Seita.2G321900.1.v2.2	312.132	10.5828	0.033905	-4.88236	7.5992e-20	1.17398e-17	DOWN	NA	PF01357//PF03330 - Pollen allergen (Pollen_allerg_1) // Rare lipoprotein A (RlpA)-like double-psi beta-barrel (DPBB_1)"	NA	NA	NA	GO:0005576~extracellular region
Seita.2G323400.1.v2.2	14.9109	1.70032	0.114032	-3.13249	0.000673168	0.00746333	DOWN	101760477 SETIT_2G323400v2	K17212 - bisdemethoxycurcumin synthase (CUS)"	Polyketide biosynthesis proteins [01008]; Stilbenoid, diarylheptanoid and gingerol biosynthesis [00945]	GO:0016747~transferase activity, transferring acyl groups other than amino-acyl groups	GO:0009058~biosynthetic process	NA
Seita.2G324200.1.v2.2	3952.97	1666.82	0.421663	-1.24584	0.00100365	0.0104421	DOWN	101763594 SETIT_2G324200v2	PTHR11926//PTHR11926:SF344 - GLUCOSYL/GLUCURONOSYL TRANSFERASES // SUBFAMILY NOT NAMED"	NA	GO:0016758~transferase activity, transferring hexosyl groups	NA	NA
Seita.2G324400.1.v2.2	10.3191	42.5023	4.11879	2.04222	0.00159646	0.0151896	UP	NA	PTHR11926//PTHR11926:SF375 - GLUCOSYL/GLUCURONOSYL TRANSFERASES // SUBFAMILY NOT NAMED"	NA	GO:0016758~transferase activity, transferring hexosyl groups	NA	NA
Seita.2G324600.1.v2.2	1473.61	258.561	0.175462	-2.51077	2.15011e-11	1.2166e-09	DOWN	NA	PTHR11926//PTHR11926:SF380 - GLUCOSYL/GLUCURONOSYL TRANSFERASES // SUBFAMILY NOT NAMED"	NA	GO:0016758~transferase activity, transferring hexosyl groups	NA	NA
Seita.2G324800.1.v2.2	0.340139	6.99686	20.5706	4.36251	0.00227739	0.0202951	UP	BAE44_0023308	PTHR11926//PTHR11926:SF200 - GLUCOSYL/GLUCURONOSYL TRANSFERASES // SUBFAMILY NOT NAMED"	NA	GO:0016758~transferase activity, transferring hexosyl groups	NA	NA
Seita.2G324900.1.v2.2	51.9839	277.008	5.32872	2.41379	1.50698e-07	4.42889e-06	UP	101766432 SETIT_2G324900v2	PF03110 - SBP domain (SBP)"	NA	GO:0003677~DNA binding;GO:0046872~metal ion binding	NA	GO:0005634~nucleus
Seita.2G325000.1.v2.2	31.5075	92.1278	2.92399	1.54794	0.00351021	0.0286502	UP	105913689	PF03110 - SBP domain (SBP)"	NA	GO:0003677~DNA binding	NA	GO:0005634~nucleus
Seita.2G325700.1.v2.2	2347.96	1172.51	0.499376	-1.0018	0.00591696	0.0432034	DOWN	101768616 SETIT_2G325700v2	PTHR13832:SF333 - PROTEIN PHOSPHATASE 2C 39-RELATED"	Protein phosphatases and associated proteins [01009]	GO:0004722~protein serine/threonine phosphatase activity	NA	NA
Seita.2G328200.1.v2.2	1688.18	663.944	0.39329	-1.34634	0.000190419	0.00256095	DOWN	NA	KOG2390 - Uncharacterized conserved protein"	NA	GO:0005096~GTPase activator activity	NA	NA
Seita.2G331700.1.v2.2	3776.05	1316.82	0.348729	-1.51982	5.43935e-05	0.000867709	DOWN	101756704 SETIT_2G331700v2	PF04520 - Senescence regulator (Senescence_reg)"	NA	NA	NA	NA
Seita.2G334000.1.v2.2	718.902	168.252	0.234041	-2.09517	6.94592e-08	2.17183e-06	DOWN	101762243	1.14.13.109 - Abieta-7	NA	GO:0004497~monooxygenase activity;GO:0005506~iron ion binding;GO:0016705~oxidoreductase activity, acting on paired donors, with incorporation or reduction of molecular oxygen;GO:0020037~heme binding	NA	NA
Seita.2G334100.1.v2.2	328.554	113.264	0.344734	-1.53644	0.000283661	0.00359662	DOWN	NA	1.14.99.37 - Taxadiene 5-alpha-hydroxylase"	NA	GO:0005506~iron ion binding;GO:0016705~oxidoreductase activity, acting on paired donors, with incorporation or reduction of molecular oxygen;GO:0020037~heme binding	NA	NA
Seita.2G334500.1.v2.2	930.126	2114.65	2.27351	1.18492	0.0010386	0.0107391	UP	100277526 ZEAMMB73_Zm00001d021645	PTHR24151:SF1 - ANKYRIN REPEAT DOMAIN-CONTAINING PROTEIN 50"	NA	NA	GO:0090391~granum assembly	GO:0009507~chloroplast;GO:0009570~chloroplast stroma
Seita.2G336300.1.v2.2	293.311	768.921	2.62152	1.3904	0.00019778	0.00264631	UP	101770624	PF00892 - EamA-like transporter family (EamA)"	NA	GO:0022857~transmembrane transporter activity	NA	GO:0016021~integral component of membrane
Seita.2G336400.1.v2.2	539.761	12.9082	0.0239147	-5.38596	6.94564e-27	2.20402e-24	DOWN	101771562 SETIT_2G336400v2	PF00892 - EamA-like transporter family (EamA)"	NA	GO:0022857~transmembrane transporter activity	NA	GO:0016021~integral component of membrane
Seita.2G337700.1.v2.2	2165.78	2.6354	0.00121684	-9.68265	1.643e-64	1.28603e-60	DOWN	101774000	4.1.3.1 - Isocitrate lyase / Isocitritase"	Glyoxylate and dicarboxylate metabolism [00630]	GO:0004451~isocitrate lyase activity;GO:0046872~metal ion binding	GO:0019752~carboxylic acid metabolic process	NA
Seita.2G340600.1.v2.2	936.828	281.827	0.300831	-1.73298	3.12249e-06	6.85897e-05	DOWN	NA	PF01657//PF07714 - Salt stress response/antifungal (Stress-antifung) // Protein tyrosinekinase (Pkinase_Tyr)"	NA	GO:0004672~protein kinase activity	NA	NA
Seita.2G340900.1.v2.2	46.0416	152.877	3.32041	1.73136	0.00038539	0.00467204	UP	101763341 SETIT_2G340900v2	PTHR32099//PTHR32099:SF9 - CYSTEINE-RICH REPEAT SECRETORY PROTEIN // SUBFAMILY NOT NAMED"	NA	NA	NA	NA
Seita.2G342700.1.v2.2	20.5281	73.8584	3.59791	1.84716	0.00120597	0.0121905	UP	NA	PTHR31352:SF5 - BETA-AMYLASE 5-RELATED"	Starch and sucrose metabolism [00500]	GO:0016161~beta-amylase activity	GO:0000272~polysaccharide catabolic process	NA
Seita.2G347100.1.v2.2	1476.39	509.596	0.345164	-1.53464	2.08121e-05	0.000369116	DOWN	101764949 SETIT_2G347100v2	PTHR27002:SF9 - CYSTEINE-RICH RECEPTOR-LIKE PROTEIN KINASE 27-RELATED"	NA	GO:0004674~protein serine/threonine kinase activity;GO:0005524~ATP binding	GO:0048544~recognition of pollen	GO:0016021~integral component of membrane
Seita.2G347200.1.v2.2	2202.52	926.322	0.420574	-1.24957	0.000533539	0.00618084	DOWN	NA	PF00954//PF07714//PF08276 - S-locus glycoprotein domain (S_locus_glycop) // Protein tyrosine kinase (Pkinase_Tyr) // PAN-like domain (PAN_2)"	NA	NA	NA	NA
Seita.2G348100.1.v2.2	1597.69	521.579	0.326457	-1.61503	8.2433e-06	0.0001628	DOWN	ZEAMMB73_Zm00001d021737	PF00069//PF00954//PF01453//PF08276 - Protein kinase domain (Pkinase) // S-locus glycoprotein domain (S_locus_glycop) // D-mannose binding lectin (B_lectin) // PAN-like domain (PAN_2)"	NA	GO:0004674~protein serine/threonine kinase activity;GO:0005524~ATP binding	GO:0006468~protein phosphorylation;GO:0048544~recognition of pollen	GO:0005886~plasma membrane;GO:0016021~integral component of membrane
Seita.2G348500.1.v2.2	488.134	208.739	0.427626	-1.22558	0.00171273	0.0160809	DOWN	BAE44_0005500	PF04749 - PLAC8 family (PLAC8)"	NA	NA	NA	NA
Seita.2G348600.1.v2.2	254.608	28.3777	0.111456	-3.16545	1.17357e-10	6.01701e-09	DOWN	SORBI_3002G335400	NA	NA	NA	NA	NA
Seita.2G351100.1.v2.2	29.1182	0.320277	0.0109992	-6.50646	8.92739e-09	3.3595e-07	DOWN	NA	PTHR11926//PTHR11926:SF337 - GLUCOSYL/GLUCURONOSYL TRANSFERASES // SUBFAMILY NOT NAMED"	NA	GO:0016758~transferase activity, transferring hexosyl groups	NA	NA
Seita.2G351300.1.v2.2	1688.27	695.889	0.41219	-1.27862	0.000377212	0.00458956	DOWN	101781824 SETIT_2G351300v2	PTHR10566//PTHR10566:SF93 - CHAPERONE-ACTIVITY OF BC1 COMPLEX CABC1 -RELATED // SUBFAMILYNOT NAMED"	Protein kinases [01001]	NA	NA	NA
Seita.2G352600.1.v2.2	19.2693	58.4456	3.03308	1.60079	0.0062936	0.045375	UP	101786658 SETIT_2G352600v2	NA	NA	NA	NA	NA
Seita.2G354000.1.v2.2	434.507	35.592	0.0819133	-3.60976	4.31362e-15	4.11758e-13	DOWN	101759131 SETIT_2G354000v2	K17871 - NADH:ubiquinone reductase (non-electrogenic) (ndh1)"	Enzymes with EC numbers[99980]	GO:0016491~oxidoreductase activity	NA	NA
Seita.2G354100.1.v2.2	87.3396	260.344	2.98082	1.57571	0.000351087	0.00430572	UP	NA	PTHR10687:SF22 - SECRETORY CARRIER-ASSOCIATED MEMBRANE PROTEIN 1-RELATED"	Membrane trafficking [04131]	NA	NA	NA
Seita.2G355100.1.v2.2	732.361	325.32	0.444208	-1.17069	0.00155202	0.0148814	DOWN	101763329 SETIT_2G355100v2	PTHR11614:SF20 - ALPHA/BETA-HYDROLASE-LIKE PROTEIN"	Peptidases [01002]; Glycerolipid metabolism [00561]	NA	NA	NA
Seita.2G355700.1.v2.2	72.1287	179.144	2.48367	1.31247	0.00423677	0.0331074	UP	NA	NA	NA	NA	NA	NA
Seita.2G355900.1.v2.2	680.66	306.701	0.450593	-1.1501	0.00216032	0.0194735	DOWN	NA	) PF02365 - No apical meristem (NAM) protein (NAM)"	NA	GO:0003677~DNA binding	GO:0006355~regulation of transcription, DNA-templated;GO:0009555~pollen development;GO:0048653~anther development	GO:0005634~nucleus
Seita.2G356000.1.v2.2	6.64598	0.352222	0.0529978	-4.23792	0.00297174	0.0252456	DOWN	NA	THR31008:SF2 - TOLL-INTERLEUKIN-RESISTANCE (TIR) DOMAIN-CONTAINING PROTEIN"	NA	NA	GO:0007165~signal transduction	NA
Seita.2G356100.1.v2.2	74.6463	1.98555	0.0265995	-5.23246	6.20322e-12	3.85354e-10	DOWN	101783597	PTHR31008:SF2 - TOLL-INTERLEUKIN-RESISTANCE (TIR) DOMAIN-CONTAINING PROTEIN"	NA	NA	GO:0007165~signal transduction	NA
Seita.2G357100.1.v2.2	89.107	33.3243	0.37398	-1.41897	0.0071434	0.0498488	DOWN	101769420 SETIT_2G357100v2	PTHR27003:SF71 - LEUCINE-RICH REPEAT (LRR) FAMILY PROTEIN"	NA	GO:0004672~protein kinase activity;GO:0005524~ATP binding	NA	GO:0016021~integral component of membrane
Seita.2G357900.1.v2.2	14.5608	2.0175	0.138557	-2.85145	0.00154935	0.0148801	DOWN	101772221 SETIT_2G357900v2	KOG4579 - Leucine-rich repeat (LRR) protein associated with apoptosis in muscle tissue"	NA	GO:0004857~enzyme inhibitor activity	GO:0048833~specification of floral organ number	NA
Seita.2G358500.1.v2.2	235.85	831.359	3.52494	1.8176	1.51749e-06	3.60301e-05	UP	101774664 SETIT_2G358500v2	PF02341 - RbcX protein (RcbX)"	NA	NA	NA	NA
Seita.2G360400.1.v2.2	1108	365.124	0.329534	-1.6015	1.26437e-05	0.000238473	DOWN	BAE44_0003243	PTHR10281//PTHR10281:SF44 - MEMBRANE-ASSOCIATED PROGESTERONE RECEPTOR COMPONENT-RELATED //SUBFAMILY NOT NAMED"	NA	NA	NA	GO:0016021~integral component of membrane
Seita.2G362700.1.v2.2	557.68	1162.6	2.08471	1.05984	0.00306146	0.0257529	UP	101784387 SETIT_2G362700v2	THR11885//PTHR11885:SF8 - RIBOSOMAL PROTEIN S15P/S13E // SUBFAMILY NOT NAMED"	Ribosome [03011]; Ribosome [03010]	GO:0003735~structural constituent of ribosome	GO:0006412~translation	GO:0005840~ribosome
Seita.2G363400.1.v2.2	117.925	42.3271	0.358932	-1.47822	0.00342968	0.0281298	DOWN	NA	PF14365 - Domain of unknown function (DUF4409) (DUF4409)"	NA	NA	NA	NA
Seita.2G365000.1.v2.2	31.4708	104.025	3.30545	1.72485	0.00111019	0.0113345	UP	LSAT_4X42140	PTHR22600//PTHR22600:SF14 - BETA-HEXOSAMINIDASE // SUBFAMILY NOT NAMED"	Glycosphingolipid biosynthesis - ganglio series [00604]; Glycosaminoglycan degradation [00531]; Other glycan degradation [00511]; Amino sugar and nucleotide sugar metabolism [00520]; Chaperones and folding catalysts [03110]; Glycosphingolipid biosynthesis - globo and isoglobo series [00603]	GO:0004563~beta-N-acetylhexosaminidase activity	GO:0005975~carbohydrate metabolic process	NA
Seita.2G365200.1.v2.2	1087.04	404.658	0.372256	-1.42563	8.72399e-05	0.00131403	DOWN	SETIT_2G365200v2	PF00069//PF00139 - Protein kinase domain (Pkinase) // Legume lectin domain (Lectin_legB)"	NA	GO:0004672~protein kinase activity;GO:0005524~ATP binding;GO:0030246~carbohydrate binding	NA	GO:0016021~integral component of membrane
Seita.2G365700.1.v2.2	784.04	6.99067	0.00891622	-6.80935	5.96183e-39	5.18503e-36	DOWN	101758191 SETIT_2G365700v2	PTHR17204:SF28 - F1C9.34 PROTEIN-RELATED"	NA	NA	NA	NA
Seita.2G365800.1.v2.2	1109.65	231.565	0.208683	-2.26062	1.89353e-09	7.96131e-08	DOWN	101757778 SETIT_2G365800v2	PF00314 - Thaumatin family (Thaumatin)"	NA	NA	NA	NA
Seita.2G368300.1.v2.2	289.473	685.23	2.36716	1.24316	0.000925784	0.00974854	UP	101763866 SETIT_2G368300v2	K11338 - RuvB-like protein 2 [EC:3.6.4.12] (RUVBL2	Chromosome and associated proteins [03036]	GO:0005524~ATP binding;GO:0043141~ATP-dependent 5'-3' DNA helicase activity	NA	GO:0031011~Ino80 complex;GO:0035267~NuA4 histone acetyltransferase complex;GO:0097255~R2TP complex
Seita.2G369400.1.v2.2	4654.52	10707.1	2.30037	1.20187	0.00693	0.0487362	UP	101767393 SETIT_2G369400v2	PF03514 - GRAS domain family (GRAS)"	NA	NA	NA	NA
Seita.2G369800.1.v2.2	610.601	86.5038	0.14167	-2.81939	1.19182e-11	7.01412e-10	DOWN	NA	PTHR13902:SF44 - SERINE/THREONINE-PROTEIN KINASE WNK11-RELATED"	Protein phosphatases and associated proteins [01009]; Protein kinases [01001]	GO:0004672~protein kinase activity;GO:0005524~ATP binding	NA	NA
Seita.2G369900.1.v2.2	1517.38	53.1973	0.0350586	-4.83409	4.00542e-30	1.84422e-27	DOWN	101769422 SETIT_2G369900v2	PF03000 - NPH3 family (NPH3)"	NA	NA	NA	NA
Seita.2G371400.1.v2.2	0.680278	19.142	28.1385	4.81447	4.0962e-06	8.69683e-05	UP	101774937 SETIT_2G371400v2	PTHR22835:SF117 - ALPHA-L-FUCOSIDASE 3"	NA	GO:0016298~lipase activity	NA	NA
Seita.2G371600.1.v2.2	0.661931	9.46551	14.2999	3.83793	0.00130003	0.0129408	UP	101775750 SETIT_2G371600v2	) 1.11.1.7 - Peroxidase / Lactoperoxidase"	Phenylpropanoid biosynthesis [00940]	GO:0004601~peroxidase activity;GO:0020037~heme binding;GO:0046872~metal ion binding	GO:0006979~response to oxidative stress;GO:0042744~hydrogen peroxide catabolic process	GO:0005576~extracellular region
Seita.2G372600.1.v2.2	354.876	28.9247	0.0815065	-3.61694	3.22197e-14	2.59104e-12	DOWN	101779667 SETIT_2G372600v2	NA	NA	NA	NA	NA
Seita.2G373000.1.v2.2	3416.2	1087.7	0.318395	-1.65111	1.08263e-05	0.000207576	DOWN	101781156 SETIT_2G373000v2	PTHR12354//PTHR12354:SF10 - INTERFERON-RELATED DEVELOPMENTAL REGULATOR // SUBFAMILY NOT NAMED"	NA	NA	NA	NA
Seita.2G373900.1.v2.2	89.9741	284.72	3.16447	1.66196	0.000140617	0.00199514	UP	101782362 SETIT_2G373900v2	PF03195 - Protein of unknown function DUF260 (DUF260)"	NA	NA	NA	NA
Seita.2G374300.1.v2.2	7.6514	0.675596	0.0882971	-3.50149	0.00424741	0.0331741	DOWN	SETIT_2G374300v2	PF13912 - C2H2-type zinc finger (zf-C2H2_6)"	NA	GO:0003676~nucleic acid binding	NA	NA
Seita.2G374500.1.v2.2	644.672	1454.38	2.256	1.17377	0.00104424	0.0107927	UP	101785047 SETIT_2G374500v2	) PF01535//PF13041 - PPR repeat (PPR) // PPR repeat family (PPR_2)"	NA	NA	NA	NA
Seita.2G375000.1.v2.2	205.332	62.0209	0.302053	-1.72713	0.000203292	0.00270465	DOWN	NA	1.1.1.145 - 3-beta-hydroxy-Delta(5)-steroid dehydrogenase / Progesterone reductase"	NA	NA	NA	NA
Seita.2G375300.1.v2.2	2348.17	433.501	0.184612	-2.43743	7.56521e-11	3.9831e-09	DOWN	101752929 SETIT_2G375300v2	K14487 - auxin responsive GH3 gene family (GH3)"	Plant hormone signal transduction [04075]	NA	NA	NA
Seita.2G375900.1.v2.2	137.77	368.819	2.67707	1.42065	0.000566146	0.00649133	UP	TRIUR3_10549	PTHR21493//PTHR21493:SF149 - CGI-141-RELATED/LIPASE CONTAINING PROTEIN // SUBFAMILY NOT NAMED"	NA	NA	GO:0016192~vesicle-mediated transport	GO:0016021~integral component of membrane
Seita.2G377600.1.v2.2	19.6345	3.28215	0.167162	-2.58068	0.00157181	0.0150038	DOWN	NA	NA	NA	NA	NA	NA
Seita.2G379000.1.v2.2	171.688	27.734	0.161537	-2.63006	2.41361e-07	6.80388e-06	DOWN	NA	NA	NA	NA	NA	NA
Seita.2G379300.1.v2.2	66.1146	5.98144	0.0904707	-3.46641	1.69393e-07	4.94122e-06	DOWN	BAE44_0003506	NA	NA	NA	NA	NA
Seita.2G379400.1.v2.2	210.905	31.6412	0.150026	-2.73672	3.05493e-08	1.03665e-06	DOWN	NA	NA	NA	NA	NA	NA
Seita.2G381500.1.v2.2	18.5073	3.90005	0.21073	-2.24653	0.00518994	0.0390484	DOWN	SETIT_2G381500v2	PTHR23344//PTHR23344:SF22 - GLYCEROPHOSPHORYL DIESTER PHOSPHODIESTERASE // SUBFAMILY NOT NAMED"	Glycerophospholipid metabolism [00564]	GO:0008081~phosphoric diester hydrolase activity	GO:0006629~lipid metabolic process	NA
Seita.2G381700.1.v2.2	156.014	479.001	3.07025	1.61836	5.40641e-05	0.000864215	UP	101770370 SETIT_2G381700v2	PTHR10693//PTHR10693:SF26 - RAS GTPASE-ACTIVATING PROTEIN-BINDING PROTEIN // SUBFAMILY NOTNAMED"	NA	GO:0003723~RNA binding	NA	NA
Seita.2G381900.1.v2.2	585.391	126.647	0.216346	-2.20859	4.19376e-08	1.37924e-06	DOWN	101771418 SETIT_2G381900v2	PTHR10992:SF872 - METHYLESTERASE 13	NA	NA	NA	NA
Seita.2G383100.1.v2.2	1.68735	39.0924	23.168	4.53406	4.9043e-08	1.58627e-06	UP	NA	NA	NA	NA	NA	NA
Seita.2G383200.1.v2.2	19.9196	201.587	10.12	3.33914	1.27751e-10	6.49316e-09	UP	101777108	NA	NA	NA	NA	NA
Seita.2G383400.1.v2.2	38.9255	193.826	4.9794	2.31597	1.88469e-06	4.36452e-05	UP	NA	NA	NA	NA	NA	NA
Seita.2G384600.1.v2.2	421.355	906.853	2.15223	1.10583	0.002422	0.021397	UP	101781157 SETIT_2G384600v2	PF05421 - Protein of unknown function (DUF751) (DUF751)"	NA	NA	NA	GO:0016021~integral component of membrane
Seita.2G384800.1.v2.2	149.109	439.811	2.94959	1.56052	0.000119105	0.00172218	UP	NA	PTHR23024//PTHR23024:SF155 - MEMBER OF 'GDXG' FAMILY OF LIPOLYTIC ENZYMES // SUBFAMILY NOTNAMED"	NA	GO:0016787~hydrolase activity	NA	NA
Seita.2G387200.1.v2.2	169.906	392.055	2.30748	1.20632	0.00281079	0.0241516	UP	101758193 SETIT_2G387200v2	6) 2.7.11.1 - Non-specific serine/threonine protein kinase / Threonine-specific protein kinase"	NA	GO:0004672~protein kinase activity;GO:0005524~ATP binding	NA	NA
Seita.2G389000.1.v2.2	50.0265	0.320277	0.00640215	-7.28723	4.80319e-12	3.01574e-10	DOWN	101781843	PTHR24282:SF15 - CYTOCHROME P450	NA	GO:0004497~monooxygenase activity;GO:0005506~iron ion binding;GO:0016705~oxidoreductase activity, acting on paired donors, with incorporation or reduction of molecular oxygen;GO:0020037~heme binding	NA	NA
Seita.2G389700.1.v2.2	1895.81	4787.52	2.52532	1.33646	0.000560227	0.00644549	UP	Os03g0402400 OSNPB_030402400	K02998 - small subunit ribosomal protein SAe (RP-SAe	Ribosome [03011]; Ribosome [03010]	GO:0003735~structural constituent of ribosome	GO:0000028~ribosomal small subunit assembly;GO:0000447~endonucleolytic cleavage in ITS1 to separate SSU-rRNA from 5.8S rRNA and LSU-rRNA from tricistronic rRNA transcript (SSU-rRNA, 5.8S rRNA, LSU-rRNA);GO:0000461~endonucleolytic cleavage to generate mature 3'-end of SSU-rRNA from (SSU-rRNA, 5.8S rRNA, LSU-rRNA);GO:0006407~rRNA export from nucleus;GO:0006412~translation	GO:0016021~integral component of membrane;GO:0022627~cytosolic small ribosomal subunit
Seita.2G392300.1.v2.2	99.2828	16.0679	0.16184	-2.62736	3.26476e-06	7.09524e-05	DOWN	NA	THR10891//PTHR10891:SF597 - EF-HAND CALCIUM-BINDING DOMAIN CONTAINING PROTEIN // SUBFAMILYNOT NAMED"	NA	NA	NA	NA
Seita.2G392400.1.v2.2	134.78	21.3326	0.158277	-2.65948	6.05864e-07	1.59138e-05	DOWN	BAE44_0000150	THR10891//PTHR10891:SF597 - EF-HAND CALCIUM-BINDING DOMAIN CONTAINING PROTEIN // SUBFAMILYNOT NAMED"	NA	GO:0005509~calcium ion binding	NA	NA
Seita.2G394800.1.v2.2	52838.8	10108.3	0.191305	-2.38605	0.000563238	0.00647379	DOWN	ACMD2_06990	2.5.1.54 - 3-deoxy-7-phosphoheptulonate synthase / Phospho-2-oxo-3-deoxyheptonate aldolase"	Metabolic intermediate biosynthesis; chorismate biosynthesis; chorismate from D-erythrose 4-phosphate and phosphoenolpyruvate: step 1/7. ; Phenylalanine, tyrosine and tryptophan biosynthesis [00400]	GO:0003849~3-deoxy-7-phosphoheptulonate synthase activity	GO:0009073~aromatic amino acid family biosynthetic process;GO:0009423~chorismate biosynthetic process	GO:0009507~chloroplast
Seita.2G394900.1.v2.2	197.087	21.6559	0.10988	-3.186	5.75215e-10	2.62786e-08	DOWN	101783443 SETIT_2G394900v2	PTHR11926//PTHR11926:SF332 - GLUCOSYL/GLUCURONOSYL TRANSFERASES // SUBFAMILY NOT NAMED"	NA	GO:0016758~transferase activity, transferring hexosyl groups	NA	NA
Seita.2G395000.1.v2.2	92.2633	26.4148	0.286298	-1.80441	0.000896399	0.00949019	DOWN	101783848 SETIT_2G395000v2	PTHR10992//PTHR10992:SF779 - ALPHA/BETA HYDROLASE FOLD-CONTAINING PROTEIN // SUBFAMILY NOTNAMED"	NA	GO:0003824~catalytic activity	NA	NA
Seita.2G395800.1.v2.2	21.2001	79.0724	3.72982	1.8991	0.000729959	0.00799855	UP	101753597	1.14.11.33 - DNA oxidative demethylase / Alkylated DNA repair protein"	NA	NA	NA	NA
Seita.2G396000.1.v2.2	771.26	92.2648	0.119629	-3.06336	6.09279e-14	4.75318e-12	DOWN	101754814	PF05678 - VQ motif (VQ)"	NA	NA	NA	NA
Seita.2G398700.1.v2.2	0.673604	10.1605	15.0838	3.91493	0.000681224	0.00754196	UP	101763600 SETIT_2G398700v2	PTHR32438:SF5 - 4-ALPHA-GLUCANOTRANSFERASE DPE1	Starch and sucrose metabolism [00500]	GO:0004134~4-alpha-glucanotransferase activity	GO:0000025~maltose catabolic process;GO:0005983~starch catabolic process;GO:0006006~glucose metabolic process	GO:0009507~chloroplast
Seita.2G399100.1.v2.2	45.8382	3.75286	0.0818718	-3.61049	6.46307e-07	1.68169e-05	DOWN	NA	NA	NA	NA	NA	NA
Seita.2G400200.1.v2.2	1643.05	4356.17	2.65128	1.40669	0.000239415	0.00311984	UP	100283332 ZEAMMB73_Zm00001d006923	K02997 - small subunit ribosomal protein S9e (RP-S9e	Ribosome [03010]; Ribosome [03011]	GO:0003735~structural constituent of ribosome;GO:0019843~rRNA binding	GO:0006412~translation;GO:0045903~positive regulation of translational fidelity	GO:0016021~integral component of membrane;GO:0022627~cytosolic small ribosomal subunit
Seita.2G400800.1.v2.2	5084.61	589.599	0.115958	-3.10833	1.60851e-14	1.36358e-12	DOWN	101770785 SETIT_2G400800v2	PTHR11240//PTHR11240:SF18 - RIBONUCLEASE T2 // SUBFAMILY NOT NAMED"	Transfer RNA biogenesis [03016]	GO:0003723~RNA binding;GO:0033897~ribonuclease T2 activity	NA	NA
Seita.2G401100.1.v2.2	428.872	108.18	0.252244	-1.98711	1.78411e-06	4.15207e-05	DOWN	NA	2.4.1.32 - Glucomannan 4-beta-mannosyltransferase / Glucomannan-synthase"	NA	NA	NA	NA
Seita.2G401400.1.v2.2	339.958	95.0591	0.27962	-1.83846	1.71695e-05	0.000311812	DOWN	101773033 SETIT_2G401400v2	NA	NA	NA	NA	NA
Seita.2G402800.1.v2.2	413.206	186.961	0.452465	-1.14412	0.00425118	0.0331869	DOWN	101777791 SETIT_2G402800v2	KOG0107//KOG0130 - Alternative splicing factor SRp20/9G8 (RRM superfamily) // RNA-bindingprotein RBM8/Tsunagi (RRM superfamily)"	Spliceosome [03041]; Spliceosome [03040]; Protein phosphatases and associated proteins [01009]	GO:0003723~RNA binding	NA	NA
Seita.2G402900.1.v2.2	0.321792	19.8105	61.5632	5.944	7.19145e-07	1.84759e-05	UP	101778472 SETIT_2G402900v2	R23147 - SERINE/ARGININE RICH SPLICING FACTOR"	NA	NA	NA	NA
Seita.2G403900.1.v2.2	577.162	132.011	0.228725	-2.12831	1.14497e-07	3.4571e-06	DOWN	101782079 SETIT_2G403900v2	K18551 - pyrimidine and pyridine-specific 5'-nucleotidase (SDT1)"	General function prediction only[99996]	GO:0016787~hydrolase activity	NA	NA
Seita.2G404400.1.v2.2	608.378	79.8819	0.131303	-2.92903	2.42021e-12	1.58305e-10	DOWN	101783984 SETIT_2G404400v2	PTHR24282//PTHR24282:SF44 - CYTOCHROME P450 FAMILY MEMBER // SUBFAMILY NOT NAMED"	Cytochrome P450 [00199]	GO:0004497~monooxygenase activity;GO:0005506~iron ion binding;GO:0016705~oxidoreductase activity, acting on paired donors, with incorporation or reduction of molecular oxygen;GO:0020037~heme binding	NA	NA
Seita.2G404800.1.v2.2	511.38	1508.79	2.95044	1.56093	1.62747e-05	0.000297745	UP	101785718 SETIT_2G404800v2	K11131 - H/ACA ribonucleoprotein complex subunit 4 (DKC1	DNA replication proteins [03032]; Ribosome biogenesis [03009]; Ribosome biogenesis in eukaryotes [03008]	GO:0003723~RNA binding;GO:0009982~pseudouridine synthase activity	GO:0001522~pseudouridine synthesis;GO:0006396~RNA processing	NA
Seita.2G405500.1.v2.2	308.876	110.205	0.356795	-1.48683	0.000471647	0.00558226	DOWN	SETIT_2G405500v2	PTHR24347//PTHR24347:SF218 - SERINE/THREONINE-PROTEIN KINASE // SUBFAMILY NOT NAMED"	Protein kinases [01001]; Mitochondrial biogenesis [03029]; Membrane trafficking [04131]	GO:0004674~protein serine/threonine kinase activity;GO:0005524~ATP binding	GO:0007165~signal transduction	NA
Seita.2G405900.1.v2.2	2649.2	5743.77	2.16812	1.11644	0.00488178	0.0371224	UP	NA	2.7.11.2 - [Pyruvate dehydrogenase (acetyl-transferring)] kinase / Pyruvate dehydrogenasekinase (phosphorylating)"	Protein kinases [01001]	NA	NA	NA
Seita.2G406500.1.v2.2	256.055	20.2089	0.0789241	-3.66339	5.36627e-13	3.79551e-11	DOWN	101757638 SETIT_2G406500v2	K11188 - peroxiredoxin 6	Phenylpropanoid biosynthesis [00940]	GO:0051920~peroxiredoxin activity	GO:0045454~cell redox homeostasis	GO:0005623~cell
Seita.2G409600.1.v2.2	12.6751	0.672499	0.0530569	-4.23632	0.000151702	0.00212301	DOWN	NA	PTHR22835//PTHR22835:SF167 - ZINC FINGER FYVE DOMAIN CONTAINING PROTEIN // SUBFAMILY NOT NAMED"	NA	NA	NA	NA
Seita.2G409700.1.v2.2	70.9498	9.90414	0.139594	-2.8407	4.55373e-06	9.5134e-05	DOWN	NA	PTHR22835//PTHR22835:SF235 - ZINC FINGER FYVE DOMAIN CONTAINING PROTEIN // SUBFAMILY NOT NAMED"	NA	GO:0016298~lipase activity	GO:0006629~lipid metabolic process	NA
Seita.2G412400.1.v2.2	26.9374	77.8098	2.88854	1.53034	0.00521833	0.0391867	UP	101779280 SETIT_2G412400v2	PTHR14859 - CALCOFLUOR WHITE HYPERSENSITIVE PROTEIN PRECURSOR"	NA	NA	NA	NA
Seita.2G413400.1.v2.2	79.3931	198.875	2.50494	1.32477	0.00357006	0.0290278	UP	NA	K17426 - large subunit ribosomal protein L45 (MRPL45)"	Ribosome [03011]	NA	NA	NA
Seita.2G415100.1.v2.2	589.749	243.9	0.413566	-1.27381	0.000871381	0.00925833	DOWN	101755350 SETIT_2G415100v2	PTHR12385:SF4 - PROTEIN PNS1"	NA	NA	NA	GO:0016021~integral component of membrane
Seita.2G417800.1.v2.2	1.35388	14.0896	10.4068	3.37945	0.000515025	0.00601982	UP	NA	NA	NA	NA	NA	NA
Seita.2G422300.1.v2.2	25.1616	83.6099	3.32291	1.73245	0.00160003	0.0152175	UP	NA	1.1.1.198 - (+)-borneol dehydrogenase"	NA	NA	NA	NA
Seita.2G422400.1.v2.2	17.4752	54.8112	3.1365	1.64916	0.00596031	0.0434389	UP	101782636 SETIT_2G422400v2	1.1.1.331 - Secoisolariciresinol dehydrogenase"	NA	GO:0016491~oxidoreductase activity	NA	NA
Seita.2G422500.1.v2.2	2602.99	994.306	0.381986	-1.38841	0.00015024	0.00211128	DOWN	BAE44_0021958	K04565 - superoxide dismutase	Peroxisome [04146]	GO:0004784~superoxide dismutase activity;GO:0046872~metal ion binding	NA	NA
Seita.2G423300.1.v2.2	94.6809	278.276	2.9391	1.55537	0.000369201	0.00450211	UP	101785600	PF06203 - CCT motif (CCT)"	NA	GO:0008270~zinc ion binding	NA	GO:0005634~nucleus
Seita.2G424400.1.v2.2	44.2176	4.10198	0.0927681	-3.43023	1.80806e-06	4.19534e-05	DOWN	101753338 SETIT_2G424400v2	PTHR22835//PTHR22835:SF147 - ZINC FINGER FYVE DOMAIN CONTAINING PROTEIN // SUBFAMILY NOT NAMED"	NA	GO:0016788~hydrolase activity, acting on ester bonds	NA	NA
Seita.2G424600.1.v2.2	23.3876	1.92786	0.0824309	-3.60067	3.20839e-05	0.000543967	DOWN	101753749 SETIT_2G424600v2	1.14.13.121 - Premnaspirodiene oxygenase / Hyoscymus muticus premnaspirodiene oxygenase"	NA	GO:0004497~monooxygenase activity;GO:0005506~iron ion binding;GO:0016705~oxidoreductase activity, acting on paired donors, with incorporation or reduction of molecular oxygen;GO:0020037~heme binding	NA	NA
Seita.2G424900.1.v2.2	483.924	164.688	0.340318	-1.55505	9.3195e-05	0.00138946	DOWN	101754541 SETIT_2G424900v2	6) 2.7.11.1 - Non-specific serine/threonine protein kinase / Threonine-specific protein kinase"	Plant-pathogen interaction [04626]; Protein kinases [01001]	GO:0004674~protein serine/threonine kinase activity;GO:0005524~ATP binding	NA	NA
Seita.2G425200.1.v2.2	4952.17	1813.8	0.366263	-1.44905	0.000195597	0.00262158	DOWN	101755351 SETIT_2G425200v2	5.3.1.5 - Xylose isomerase / D-xylose ketoisomerase"	Fructose and mannose metabolism [00051]; Pentose and glucuronate interconversions [00040]	GO:0009045~xylose isomerase activity;GO:0046872~metal ion binding	GO:0042732~D-xylose metabolic process	NA
Seita.2G425500.1.v2.2	3409.64	1274.34	0.373747	-1.41987	0.000146624	0.0020654	DOWN	LOC107854645	PTHR23074//PTHR23074:SF89 - AAA ATPASE // SUBFAMILY NOT NAMED"	NA	GO:0005524~ATP binding	NA	NA
Seita.2G426200.1.v2.2	3.96823	25.4921	6.42404	2.68348	0.000476844	0.00562958	UP	NA	PTHR22814//PTHR22814:SF146 - COPPER TRANSPORT PROTEIN ATOX1-RELATED // SUBFAMILY NOT NAMED"	NA	GO:0046872~metal ion binding	GO:0030001~metal ion transport	NA
Seita.2G426700.1.v2.2	13.8938	0.323374	0.0232747	-5.4251	1.69097e-05	0.000307571	DOWN	101761694 SETIT_2G426700v2	PF00168 - C2 domain (C2)"	NA	NA	NA	NA
Seita.2G429200.1.v2.2	4.67521	20.5549	4.39658	2.13638	0.00529149	0.0395464	UP	101770628 SETIT_2G429200v2	NA	NA	NA	NA	GO:0016021~integral component of membrane
Seita.2G429500.1.v2.2	1641.54	3961.7	2.41341	1.27108	0.000790722	0.00852513	UP	NA	K02891 - large subunit ribosomal protein L22e (RP-L22e	Ribosome [03011]; Ribosome [03010]	GO:0003735~structural constituent of ribosome	GO:0006412~translation	GO:0005840~ribosome
Seita.2G431200.1.v2.2	256.797	2015.34	7.84798	2.97232	7.12305e-15	6.48308e-13	UP	SETIT_2G431200v2	) 1.11.1.7 - Peroxidase / Lactoperoxidase"	Phenylpropanoid biosynthesis [00940]	GO:0004601~peroxidase activity;GO:0020037~heme binding;GO:0046872~metal ion binding	GO:0006979~response to oxidative stress;GO:0042744~hydrogen peroxide catabolic process	GO:0005576~extracellular region
Seita.2G431400.1.v2.2	31.124	125.432	4.03009	2.01081	0.000101156	0.00150054	UP	NA	) 1.11.1.7 - Peroxidase / Lactoperoxidase"	Phenylpropanoid biosynthesis [00940]	GO:0004601~peroxidase activity;GO:0020037~heme binding;GO:0046872~metal ion binding	GO:0006979~response to oxidative stress;GO:0042744~hydrogen peroxide catabolic process	GO:0016021~integral component of membrane
Seita.2G432800.1.v2.2	40.3009	152.612	3.7868	1.92098	0.000113261	0.00165398	UP	101783447 SETIT_2G432800v2	PF00170 - bZIP transcription factor (bZIP_1)"	NA	GO:0003700~sequence-specific DNA binding transcription factor activity	NA	NA
Seita.2G433600.1.v2.2	182.989	469.334	2.56481	1.35885	0.000620675	0.00699697	UP	101785602 SETIT_2G433600v2	) PF03106 - WRKY DNA -binding domain (WRKY)"	NA	GO:0003700~sequence-specific DNA binding transcription factor activity;GO:0043565~sequence-specific DNA binding	NA	GO:0005634~nucleus
Seita.2G434600.1.v2.2	98.9425	611.54	6.18076	2.62778	1.6329e-10	8.10653e-09	UP	101754021 SETIT_2G434600v2	PF11331 - Probable zinc-ribbon domain (zinc_ribbon_12)"	NA	NA	NA	NA
Seita.2G435100.1.v2.2	20.248	81.4348	4.02186	2.00786	0.000346223	0.00425655	UP	101754817	K13648 - alpha-1	Glycan metabolism; pectin biosynthesis. ; Glycosyltransferases [01003]; Amino sugar and nucleotide sugar metabolism [00520]	GO:0047262~polygalacturonate 4-alpha-galacturonosyltransferase activity	GO:0045489~pectin biosynthetic process;GO:0071555~cell wall organization	GO:0000139~Golgi membrane
Seita.2G435800.1.v2.2	85.2387	210.588	2.47057	1.30484	0.00371983	0.0300375	UP	101756980 SETIT_2G435800v2	4.3.1.24 - Phenylalanine ammonia-lyase"	Phenylpropanoid metabolism; trans-cinnamate biosynthesis; trans-cinnamate from L-phenylalanine: step 1/1. ; Phenylpropanoid biosynthesis [00940]; Phenylalanine metabolism [00360]	GO:0045548~phenylalanine ammonia-lyase activity	GO:0006559~L-phenylalanine catabolic process;GO:0009800~cinnamic acid biosynthetic process	GO:0005737~cytoplasm
Seita.2G436000.1.v2.2	7170.37	226.687	0.0316144	-4.98328	1.09088e-27	3.94094e-25	DOWN	101757783 SETIT_2G436000v2	PF02365 - No apical meristem (NAM) protein (NAM)"	NA	GO:0003677~DNA binding	GO:0006355~regulation of transcription, DNA-templated	GO:0005634~nucleus
Seita.2G436200.1.v2.2	512.05	1333.86	2.60493	1.38125	0.000125983	0.00180828	UP	SETIT_2G436200v2	PF14200 - Ricin-type beta-trefoil lectin domain-like (RicinB_lectin_2)"	NA	NA	NA	NA
Seita.2G436300.1.v2.2	4088.46	11648.8	2.84918	1.51055	0.000810619	0.00871564	UP	BAE44_0015231	F14200 - Ricin-type beta-trefoil lectin domain-like (RicinB_lectin_2)"	NA	NA	NA	NA
Seita.2G436400.1.v2.2	2110.07	828.558	0.392668	-1.34862	0.000199402	0.00266346	DOWN	NA	) PF02365 - No apical meristem (NAM) protein (NAM)"	NA	GO:0003677~DNA binding	GO:0006355~regulation of transcription, DNA-templated	GO:0005634~nucleus
Seita.2G437600.1.v2.2	235.212	76.5245	0.325343	-1.61997	0.000325775	0.00403473	DOWN	101764134	1.1.1.208 - (+)-neomenthol dehydrogenase / Monoterpenoid dehydrogenase"	Monoterpenoid biosynthesis [00902]	NA	NA	NA
Seita.2G437700.1.v2.2	121	45.1838	0.373421	-1.42113	0.00456533	0.0350795	DOWN	NA	1.1.1.208 - (+)-neomenthol dehydrogenase / Monoterpenoid dehydrogenase"	Monoterpenoid biosynthesis [00902]	NA	NA	NA
Seita.2G438400.1.v2.2	54.9119	6.92581	0.126126	-2.98706	7.04282e-06	0.000141229	DOWN	101766176 SETIT_2G438400v2	PTHR10641:SF460 - MYB TRANSCRIPTION FACTOR"	Transcription factors [03000]	GO:0003677~DNA binding	NA	GO:0005634~nucleus
Seita.2G438700.1.v2.2	1962.07	880.072	0.448542	-1.15669	0.00132527	0.0131363	DOWN	100274089 ZEAMMB73_Zm00001d028936	PTHR22952//PTHR22952:SF189 - CAMP-RESPONSE ELEMENT BINDING PROTEIN-RELATED // SUBFAMILY NOT NAMED"	Transcription factors [03000]; Plant hormone signal transduction [04075]	GO:0003700~sequence-specific DNA binding transcription factor activity;GO:0043565~sequence-specific DNA binding	GO:0006351~transcription, DNA-templated	GO:0016021~integral component of membrane
Seita.2G440200.1.v2.2	7946.73	2189.05	0.275465	-1.86006	8.2365e-06	0.0001628	DOWN	SETIT_2G440200v2	K05953 - nicotianamine synthase (E2.5.1.43)"	Enzymes with EC numbers[99980]	GO:0030410~nicotianamine synthase activity	GO:0030418~nicotianamine biosynthetic process	NA
Seita.2G440400.1.v2.2	829.209	1693.39	2.04218	1.03011	0.00397647	0.0315244	UP	101775616 SETIT_2G440400v2	K08675 - Lon-like ATP-dependent protease [EC:3.4.21.-] (PRSS15	Mitochondrial biogenesis [03029]; Peptidases [01002]	GO:0004176~ATP-dependent peptidase activity;GO:0004252~serine-type endopeptidase activity;GO:0005524~ATP binding;GO:0043565~sequence-specific DNA binding	GO:0006515~misfolded or incompletely synthesized protein catabolic process;GO:0034599~cellular response to oxidative stress;GO:0051131~chaperone-mediated protein complex assembly;GO:0070407~oxidation-dependent protein catabolic process	GO:0005759~mitochondrial matrix
Seita.2G443000.1.v2.2	422.411	192.418	0.455522	-1.13441	0.00433843	0.0337558	DOWN	101786797 SETIT_2G443000v2	PF14416 - PMR5 N terminal Domain (PMR5N)"	NA	NA	NA	GO:0016021~integral component of membrane
Seita.2G443900.1.v2.2	322.603	105.412	0.326755	-1.61372	0.000152925	0.00213622	DOWN	101755353 SETIT_2G443900v2	4.2.1.51 - Prephenate dehydratase"	Amino-acid biosynthesis; L-phenylalanine biosynthesis; L-phenylalanine from L-arogenate: step 1/1. ; Phenylalanine, tyrosine and tryptophan biosynthesis [00400]	GO:0004664~prephenate dehydratase activity;GO:0047769~arogenate dehydratase activity	GO:0009094~L-phenylalanine biosynthetic process	GO:0009570~chloroplast stroma
Seita.3G002300.1.v2.2	27.8427	103.318	3.71076	1.89171	0.000395267	0.00477207	UP	101786416	NA	NA	NA	NA	NA
Seita.3G003400.1.v2.2	89.0853	17.2337	0.193451	-2.36996	3.00677e-05	0.000513117	DOWN	101757651	F05340 - Protein of unknown function (DUF740) (DUF740)"	NA	NA	NA	NA
Seita.3G004800.1.v2.2	179.795	22.2882	0.123964	-3.012	5.78993e-09	2.22884e-07	DOWN	101763208 SETIT_3G004800v2	) 1.11.1.7 - Peroxidase / Lactoperoxidase"	Phenylpropanoid biosynthesis [00940]	GO:0004601~peroxidase activity;GO:0020037~heme binding;GO:0046872~metal ion binding	GO:0006979~response to oxidative stress;GO:0042744~hydrogen peroxide catabolic process	GO:0005576~extracellular region
Seita.3G005100.1.v2.2	1046.27	499.237	0.477157	-1.06747	0.00293748	0.0250192	DOWN	111255652 SETIT_3G005100v2	) 1.11.1.7 - Peroxidase / Lactoperoxidase"	Phenylpropanoid biosynthesis [00940]	GO:0004601~peroxidase activity;GO:0020037~heme binding;GO:0046872~metal ion binding	GO:0006979~response to oxidative stress;GO:0042744~hydrogen peroxide catabolic process	GO:0005576~extracellular region
Seita.3G005200.1.v2.2	3930.64	419.35	0.106687	-3.22854	4.5632e-16	4.89284e-14	DOWN	101764825 SETIT_3G005200v2	) 1.11.1.7 - Peroxidase / Lactoperoxidase"	Phenylpropanoid biosynthesis [00940]	GO:0004601~peroxidase activity;GO:0020037~heme binding;GO:0046872~metal ion binding	GO:0006979~response to oxidative stress;GO:0042744~hydrogen peroxide catabolic process	GO:0005576~extracellular region
Seita.3G006100.1.v2.2	125.77	38.1821	0.303587	-1.71982	0.000662278	0.00737043	DOWN	BAE44_0005457	THR31851:SF6 - VACUOLAR IRON TRANSPORTER HOMOLOG 2.1"	Transporters [02000]	NA	NA	GO:0016021~integral component of membrane
Seita.3G007200.1.v2.2	4.27835	21.9123	5.12167	2.35661	0.00239529	0.021209	UP	101772242 SETIT_3G007200v2	PTHR22849//PTHR22849:SF10 - WDSAM1 PROTEIN // SUBFAMILY NOT NAMED"	Protein modification; protein ubiquitination.	GO:0004842~ubiquitin-protein transferase activity	NA	NA
Seita.3G007900.1.v2.2	2360.23	1025.4	0.434449	-1.20274	0.000949226	0.00996857	DOWN	H0723C07.3	PTHR12542//PTHR12542:SF33 - EXOCYST COMPLEX PROTEIN EXO70 // SUBFAMILY NOT NAMED"	Membrane trafficking [04131]; Chromosome and associated proteins [03036]	NA	GO:0006887~exocytosis;GO:0015031~protein transport	GO:0000145~exocyst
Seita.3G011400.1.v2.2	703.509	45.5631	0.0647654	-3.94863	1.23475e-19	1.84678e-17	DOWN	101785335	PTHR10357//PTHR10357:SF172 - ALPHA-AMYLASE // SUBFAMILY NOT NAMED"	Starch and sucrose metabolism [00500]	GO:0004556~alpha-amylase activity;GO:0005509~calcium ion binding	GO:0005975~carbohydrate metabolic process	NA
Seita.3G012000.1.v2.2	1018.01	482.414	0.473879	-1.07741	0.00281778	0.0241927	DOWN	101753763	K08342 - cysteine protease ATG4 (ATG4)"	Mitochondrial biogenesis [03029]; Membrane trafficking [04131]; Peptidases [01002]; Autophagy - other [04136]	GO:0008234~cysteine-type peptidase activity	GO:0006914~autophagy;GO:0015031~protein transport	GO:0005737~cytoplasm
Seita.3G014100.1.v2.2	3730.55	944.264	0.253117	-1.98213	1.76721e-07	5.13583e-06	DOWN	101761448 SETIT_3G014100v2	PTHR11772//PTHR11772:SF14 - ASPARAGINE SYNTHETASE // SUBFAMILY NOT NAMED"	NA	NA	NA	NA
Seita.3G014700.1.v2.2	24.5364	85.0077	3.46455	1.79267	0.00113931	0.0115764	UP	101764145	1.3.1.33 - Protochlorophyllide reductase / Protochlorophyllide oxidoreductase"	Porphyrin-containing compound metabolism; chlorophyll biosynthesis. ; Porphyrin and chlorophyll metabolism [00860]	GO:0016630~protochlorophyllide reductase activity	GO:0015979~photosynthesis;GO:0015995~chlorophyll biosynthetic process	GO:0009507~chloroplast
Seita.3G015800.1.v2.2	1034.97	101.208	0.0977881	-3.3542	6.48446e-17	7.65166e-15	DOWN	101769159 SETIT_3G015800v2	PF03168 - Late embryogenesis abundant protein (LEA_2)"	NA	NA	NA	GO:0016021~integral component of membrane
Seita.3G019000.1.v2.2	427.321	889.234	2.08095	1.05724	0.00367398	0.0297491	UP	101781296 SETIT_3G019000v2	PTHR26402//PTHR26402:SF566 - RESPONSE REGULATOR OF TWO-COMPONENT SYSTEM // SUBFAMILY NOT NAMED"	Plant hormone signal transduction [04075]	NA	GO:0000160~phosphorelay signal transduction system	NA
Seita.3G020700.1.v2.2	4511.63	1662.95	0.368591	-1.43991	0.000181796	0.00247045	DOWN	101753887	PTHR23359:SF94 - ADENYLATE KINASE 1	Purine metabolism [00230]; Exosome [04147]; Thiamine metabolism [00730]	GO:0004017~adenylate kinase activity;GO:0005524~ATP binding	NA	NA
Seita.3G021900.1.v2.2	91.1011	32.4087	0.355745	-1.49109	0.0046439	0.0355901	DOWN	NA	NA	NA	NA	NA	NA
Seita.3G023600.1.v2.2	763.875	1725.8	2.25927	1.17586	0.00105436	0.0108542	UP	NA	NA	NA	NA	GO:0006355~regulation of transcription, DNA-templated	GO:0042644~chloroplast nucleoid
Seita.3G023900.1.v2.2	7.30291	36.944	5.05881	2.3388	0.000599076	0.00679262	UP	101763478 SETIT_3G023900v2	PTHR34545:SF1 - CLAVATA3/ESR (CLE)-RELATED PROTEIN 21-RELATED"	NA	NA	GO:0048731~system development	NA
Seita.3G024100.1.v2.2	1000.7	2317.19	2.31556	1.21136	0.000843984	0.00902068	UP	101764285	PTHR20852:SF53 - GLUTAMINE SYNTHETASE	Nitrogen metabolism [00910]; Exosome [04147]; Alanine, aspartate and glutamate metabolism [00250]; Arginine biosynthesis [00220]; Glyoxylate and dicarboxylate metabolism [00630]	GO:0004356~glutamate-ammonia ligase activity;GO:0005524~ATP binding	GO:0006542~glutamine biosynthetic process	NA
Seita.3G024300.1.v2.2	1370.85	651.902	0.475545	-1.07235	0.0026694	0.0232159	DOWN	AQUCO_02400157v1	PTHR13832:SF352 - PROTEIN PHOSPHATASE 2C 59-RELATED"	Protein phosphatases and associated proteins [01009]	GO:0004722~protein serine/threonine phosphatase activity	NA	NA
Seita.3G026900.1.v2.2	1.32219	13.5199	10.2254	3.35409	0.000625651	0.00704366	UP	101777126 SETIT_3G026900v2	K00475 - naringenin 3-dioxygenase (E1.14.11.9)"	Flavonoid biosynthesis [00941]	GO:0016491~oxidoreductase activity;GO:0046872~metal ion binding	NA	NA
Seita.3G028200.1.v2.2	1399.92	15.8794	0.011343	-6.46205	8.76366e-43	1.32468e-39	DOWN	101781441 SETIT_3G028200v2	2.3.1.64 - Agmatine N(4)-coumaroyltransferase / p-coumaroyl-CoA-agmatine N-p-coumaroyltransferase"	NA	GO:0016747~transferase activity, transferring acyl groups other than amino-acyl groups	NA	NA
Seita.3G028600.1.v2.2	4578.49	1683.91	0.367788	-1.44305	0.000175733	0.00240336	DOWN	101781847 SETIT_3G028600v2	K01193 - beta-fructofuranosidase (E3.2.1.26	Starch and sucrose metabolism [00500]; Galactose metabolism [00052]	GO:0004553~hydrolase activity, hydrolyzing O-glycosyl compounds	GO:0005975~carbohydrate metabolic process	NA
Seita.3G028800.1.v2.2	82.5661	328.801	3.98227	1.99359	4.66895e-06	9.74545e-05	UP	NA	PTHR30314:SF12 - CELL DIVISION PROTEIN FTSZ HOMOLOG 1	Prokaryotic defense system [02048]; Cytoskeleton proteins [04812]; Chromosome and associated proteins [03036]	GO:0003924~GTPase activity;GO:0005525~GTP binding	GO:0007017~microtubule-based process	GO:0005737~cytoplasm;GO:0005874~microtubule
Seita.3G030500.1.v2.2	6174.16	18504.6	2.99711	1.58357	0.00163782	0.0154768	UP	101754963 SETIT_3G030500v2	PTHR22814:SF77 - HEAVY-METAL-ASSOCIATED DOMAIN-CONTAINING PROTEIN"	NA	GO:0046872~metal ion binding	GO:0030001~metal ion transport	NA
Seita.3G032700.1.v2.2	152.996	35.8205	0.234127	-2.09464	2.88021e-05	0.000494756	DOWN	101763614 SETIT_3G032700v2	PTHR12411//PTHR12411:SF343 - CYSTEINE PROTEASE FAMILY C1-RELATED // SUBFAMILY NOT NAMED"	NA	GO:0008234~cysteine-type peptidase activity	NA	NA
Seita.3G034900.1.v2.2	2071.8	7.49318	0.00361676	-8.11109	2.4521e-56	8.22574e-53	DOWN	101772106 SETIT_3G034900v2	3.1.30.1 - Aspergillus nuclease S(1) / Single-stranded-nucleate endonuclease"	NA	GO:0003676~nucleic acid binding;GO:0004519~endonuclease activity	GO:0006308~DNA catabolic process	NA
Seita.3G039500.1.v2.2	2086	4496.75	2.15568	1.10814	0.00388634	0.0309772	UP	101786147 SETIT_3G039500v2	PTHR22939:SF83 - PROTEASE DO-LIKE 2	NA	GO:0004252~serine-type endopeptidase activity	NA	NA
Seita.3G040400.1.v2.2	47.854	154.002	3.21816	1.68624	0.000526954	0.00612267	UP	SORBI_3009G019200	PF00069//PF00954//PF01453//PF08276 - Protein kinase domain (Pkinase) // S-locus glycoprotein domain (S_locus_glycop) // D-mannose binding lectin (B_lectin) // PAN-like domain (PAN_2)"	NA	GO:0004674~protein serine/threonine kinase activity;GO:0005524~ATP binding	GO:0048544~recognition of pollen	GO:0016021~integral component of membrane
Seita.3G042200.1.v2.2	0.321792	8.15851	25.3534	4.66411	0.000818936	0.00879239	UP	101758618 SETIT_3G042200v2	NA	NA	NA	NA	NA
Seita.3G043600.1.v2.2	648.134	235.009	0.362594	-1.46357	0.000124948	0.00179671	DOWN	BAE44_0009020	K02069 - putative ABC transport system permease protein (ABC.X2.P)"	Transporters [02000]	NA	NA	GO:0016021~integral component of membrane
Seita.3G047600.1.v2.2	166.331	62.9007	0.378166	-1.40291	0.00276128	0.0238296	DOWN	NA	PTHR27007:SF47 - L-TYPE LECTIN-DOMAIN CONTAINING RECEPTOR KINASE VIII.1-RELATED"	NA	GO:0004672~protein kinase activity;GO:0005524~ATP binding;GO:0030246~carbohydrate binding	NA	NA
Seita.3G047800.1.v2.2	3299.52	1197.45	0.362917	-1.46229	8.88094e-05	0.00133339	DOWN	NA	1.3.8.4 - Isovaleryl-CoA dehydrogenase"	Valine, leucine and isoleucine degradation [00280]	GO:0005524~ATP binding;GO:0008470~isovaleryl-CoA dehydrogenase activity;GO:0050660~flavin adenine dinucleotide binding	GO:0006552~leucine catabolic process	GO:0005759~mitochondrial matrix
Seita.3G048400.1.v2.2	56.4675	213.483	3.78063	1.91863	3.80436e-05	0.000633125	UP	NA	NA	NA	NA	NA	NA
Seita.3G049300.1.v2.2	97.7755	240.338	2.45806	1.29752	0.00320103	0.0266447	UP	BAE44_0015710	PTHR10032:SF195 - PROTEIN OVO"	NA	GO:0003700~sequence-specific DNA binding transcription factor activity;GO:0043565~sequence-specific DNA binding	NA	GO:0005634~nucleus
Seita.3G050100.1.v2.2	4320.2	2048	0.474053	-1.07688	0.00495938	0.0376029	DOWN	101753618 SETIT_3G050100v2	2.6.1.11 - Acetylornithine transaminase / Succinylornithine aminotransferase"	Arginine biosynthesis [00220]; Amino acid related enzymes [01007]	GO:0008483~transaminase activity;GO:0030170~pyridoxal phosphate binding	GO:0006525~arginine metabolic process	NA
Seita.3G050300.1.v2.2	5172.38	2362.5	0.456753	-1.13051	0.00382507	0.0306554	DOWN	101754036 SETIT_3G050300v2	PTHR22952//PTHR22952:SF122 - CAMP-RESPONSE ELEMENT BINDING PROTEIN-RELATED // SUBFAMILY NOT NAMED"	NA	GO:0003700~sequence-specific DNA binding transcription factor activity;GO:0043565~sequence-specific DNA binding;GO:0046982~protein heterodimerization activity	GO:0006971~hypotonic response;GO:0009267~cellular response to starvation;GO:0045893~positive regulation of transcription, DNA-templated;GO:2000693~positive regulation of seed maturation	GO:0005634~nucleus
Seita.3G050700.2.v2.2	47.844	3.56119	0.0744333	-3.74791	3.7854e-07	1.0288e-05	DOWN	101755504 SETIT_3G050700v2	PF01657//PF07714 - Salt stress response/antifungal (Stress-antifung) // Protein tyrosinekinase (Pkinase_Tyr)"	NA	GO:0004672~protein kinase activity;GO:0005524~ATP binding	NA	GO:0016021~integral component of membrane
Seita.3G052400.1.v2.2	1213.71	91.2722	0.0752013	-3.7331	2.39432e-20	3.93171e-18	DOWN	101763346 SETIT_3G052400v2	) 1.11.1.7 - Peroxidase / Lactoperoxidase"	Phenylpropanoid biosynthesis [00940]	GO:0004601~peroxidase activity;GO:0020037~heme binding;GO:0046872~metal ion binding	GO:0006979~response to oxidative stress;GO:0042744~hydrogen peroxide catabolic process	GO:0005576~extracellular region
Seita.3G052900.1.v2.2	122.704	0.640555	0.00522033	-7.58164	3.75617e-19	5.44458e-17	DOWN	101763748 SETIT_3G052900v2	) 1.11.1.7 - Peroxidase / Lactoperoxidase"	Phenylpropanoid biosynthesis [00940]	GO:0004601~peroxidase activity;GO:0020037~heme binding;GO:0046872~metal ion binding	GO:0006979~response to oxidative stress;GO:0042744~hydrogen peroxide catabolic process	GO:0005576~extracellular region
Seita.3G054100.1.v2.2	6379.59	1446.23	0.226696	-2.14117	1.20628e-07	3.61761e-06	DOWN	101767546 SETIT_3G054100v2	) PF02458 - Transferase family (Transferase)"	NA	GO:0016747~transferase activity, transferring acyl groups other than amino-acyl groups	NA	NA
Seita.3G054500.1.v2.2	1611.35	604.523	0.375166	-1.4144	8.34748e-05	0.00126707	DOWN	NA	) PF03106 - WRKY DNA -binding domain (WRKY)"	NA	GO:0003700~sequence-specific DNA binding transcription factor activity;GO:0043565~sequence-specific DNA binding	NA	GO:0005634~nucleus
Seita.3G055000.1.v2.2	516.793	184.129	0.356292	-1.48887	0.000158231	0.00220248	DOWN	101771046 SETIT_3G055000v2	3.1.2.28 - 1	Ubiquinone and other terpenoid-quinone biosynthesis [00130]	NA	NA	NA
Seita.3G055400.1.v2.2	1201.18	461.039	0.383822	-1.38149	0.000127686	0.00182936	DOWN	SETIT_3G055400v2	THR21659:SF24 - HYDROPHOBIC PROTEIN RCI2A"	NA	NA	NA	GO:0016021~integral component of membrane
Seita.3G056300.1.v2.2	1.98412	26.2502	13.2301	3.72576	1.13444e-05	0.000216753	UP	101776037	PTHR24322:SF566 - GLUCOSE AND RIBITOL DEHYDROGENASE HOMOLOG 1-RELATED"	NA	GO:0016491~oxidoreductase activity	NA	NA
Seita.3G057400.1.v2.2	646.132	220.449	0.341183	-1.55138	5.43107e-05	0.000867135	DOWN	SETIT_3G057400v2	NA	NA	NA	NA	NA
Seita.3G057500.1.v2.2	32.7813	2.6385	0.0804878	-3.63509	4.67803e-06	9.75236e-05	DOWN	SETIT_3G057500v2	NA	NA	NA	NA	NA
Seita.3G060600.1.v2.2	148.159	369.666	2.49507	1.31908	0.00129459	0.0129031	UP	BAE44_0023458	PF00069//PF00954//PF01453//PF08276 - Protein kinase domain (Pkinase) // S-locus glycoprotein domain (S_locus_glycop) // D-mannose binding lectin (B_lectin) // PAN-like domain (PAN_2)"	NA	GO:0004672~protein kinase activity;GO:0005524~ATP binding;GO:0030246~carbohydrate binding	GO:0048544~recognition of pollen	GO:0016021~integral component of membrane
Seita.3G062700.1.v2.2	17.2318	2.92993	0.17003	-2.55614	0.00245293	0.0216297	DOWN	101764019 SETIT_3G062700v2	PF13912 - C2H2-type zinc finger (zf-C2H2_6)"	NA	GO:0003676~nucleic acid binding	NA	NA
Seita.3G062900.1.v2.2	4710.81	2277.45	0.483452	-1.04856	0.00678249	0.0478997	DOWN	NA	PTHR10286:SF13 - INORGANIC PYROPHOSPHATASE-LIKE PROTEIN"	Oxidative phosphorylation [00190]	GO:0000287~magnesium ion binding;GO:0004427~inorganic diphosphatase activity	GO:0006796~phosphate-containing compound metabolic process	GO:0005737~cytoplasm
Seita.3G063900.1.v2.2	181.796	14.9958	0.0824871	-3.59969	2.405e-11	1.34783e-09	DOWN	NA	PF01657 - Salt stress response/antifungal (Stress-antifung)"	NA	NA	NA	NA
Seita.3G064300.1.v2.2	6553.93	2656.91	0.405392	-1.30261	0.0012672	0.0126623	DOWN	NA	PTHR24128:SF14 - E3 UBIQUITIN-PROTEIN LIGASE XBAT31-RELATED"	NA	GO:0004842~ubiquitin-protein transferase activity	GO:0042742~defense response to bacterium;GO:0051865~protein autoubiquitination	NA
Seita.3G064800.1.v2.2	10.2741	1.2904	0.125598	-2.99312	0.00398793	0.0315833	DOWN	NA	PF00560//PF08263 - Leucine Rich Repeat (LRR_1) // Leucine rich repeat N-terminal domain (LRRNT_2)"	NA	NA	NA	NA
Seita.3G065900.1.v2.2	2251.33	683.983	0.303813	-1.71875	2.7178e-06	6.07225e-05	DOWN	NA	NA	NA	GO:0016730~oxidoreductase activity, acting on iron-sulfur proteins as donors	GO:0009773~photosynthetic electron transport in photosystem I	GO:0009535~chloroplast thylakoid membrane;GO:0016021~integral component of membrane
Seita.3G067500.1.v2.2	1999.75	855.27	0.427687	-1.22537	0.000683084	0.00755669	DOWN	101779295 SETIT_3G067500v2	PTHR19359:SF26 - CYTOCHROME B5 ISOFORM B"	NA	GO:0020037~heme binding;GO:0046872~metal ion binding	NA	GO:0016021~integral component of membrane
Seita.3G067600.1.v2.2	0.340139	9.02056	26.5202	4.72902	0.000484163	0.00570453	UP	101779690 SETIT_3G067600v2	K16290 - xylem cysteine proteinase [EC:3.4.22.-] (XCP)"	Peptidases [01002]	GO:0008234~cysteine-type peptidase activity	NA	NA
Seita.3G068400.1.v2.2	232.691	1276.55	5.48604	2.45577	7.24658e-11	3.82392e-09	UP	101783470 SETIT_3G068400v2	PF00892 - EamA-like transporter family (EamA)"	NA	GO:0022857~transmembrane transporter activity	NA	GO:0016021~integral component of membrane
Seita.3G068800.1.v2.2	1.669	10.7013	6.41182	2.68073	0.00640531	0.046005	UP	NA	) PF04578//PF13968 - Protein of unknown function	NA	NA	NA	NA
Seita.3G070100.1.v2.2	1687.64	541.706	0.320984	-1.63943	6.16286e-06	0.000125404	DOWN	101757526 SETIT_3G070100v2	PF01823 - MAC/Perforin domain (MACPF)"	NA	NA	NA	NA
Seita.3G070200.1.v2.2	1220.97	535.607	0.438674	-1.18878	0.00092494	0.00974507	DOWN	101758215 SETIT_3G070200v2	PF09835 - Uncharacterized protein conserved in bacteria (DUF2062) (DUF2062)"	NA	NA	NA	GO:0016021~integral component of membrane
Seita.3G071400.1.v2.2	34.317	2.34397	0.0683034	-3.8719	1.43767e-06	3.42735e-05	DOWN	NA	) PF08263 - Leucine rich repeat N-terminal domain (LRRNT_2)"	NA	NA	NA	NA
Seita.3G071500.1.v2.2	28.7714	1.60139	0.055659	-4.16724	1.78753e-06	4.15592e-05	DOWN	NA	KOG4579 - Leucine-rich repeat (LRR) protein associated with apoptosis in muscle tissue"	NA	NA	NA	NA
Seita.3G072000.1.v2.2	0.340139	9.84644	28.9483	4.85541	0.000238545	0.00311068	UP	BAE44_0014497	PTHR23213//PTHR23213:SF250 - FORMIN-RELATED // SUBFAMILY NOT NAMED"	NA	NA	NA	GO:0016021~integral component of membrane
Seita.3G072600.1.v2.2	183.273	46.7319	0.254985	-1.97151	4.19338e-05	0.000689953	DOWN	101766738 SETIT_3G072600v2	PF10604 - Polyketide cyclase / dehydrase and lipid transport (Polyketide_cyc2)"	NA	NA	NA	NA
Seita.3G072700.1.v2.2	38.0568	114.292	3.00319	1.58649	0.00195238	0.0178667	UP	NA	PF07911 - Protein of unknown function (DUF1677) (DUF1677)"	NA	NA	NA	NA
Seita.3G073100.1.v2.2	22.6357	77.1515	3.4084	1.7691	0.0014676	0.0142523	UP	101767951 SETIT_3G073100v2	PF00643 - B-box zinc finger (zf-B_box)"	NA	GO:0008270~zinc ion binding	NA	NA
Seita.3G073900.1.v2.2	1381.22	670.221	0.48524	-1.04323	0.00347828	0.0284446	DOWN	101770646 SETIT_3G073900v2	PF04859 - Plant protein of unknown function (DUF641) (DUF641)"	NA	NA	GO:0009639~response to red or far red light;GO:0009959~negative gravitropism	NA
Seita.3G075300.1.v2.2	1370.95	180.036	0.131322	-2.92882	2.36594e-14	1.95624e-12	DOWN	101775912 SETIT_3G075300v2	PTHR22835//PTHR22835:SF260 - ZINC FINGER FYVE DOMAIN CONTAINING PROTEIN // SUBFAMILY NOT NAMED"	NA	GO:0016788~hydrolase activity, acting on ester bonds	NA	NA
Seita.3G075400.1.v2.2	15.2194	69.4916	4.566	2.19093	0.000207297	0.00275325	UP	NA	PTHR22835//PTHR22835:SF223 - ZINC FINGER FYVE DOMAIN CONTAINING PROTEIN // SUBFAMILY NOT NAMED"	NA	GO:0016788~hydrolase activity, acting on ester bonds	NA	NA
Seita.3G077500.1.v2.2	418.946	2137.44	5.10195	2.35105	2.69142e-10	1.28195e-08	UP	101781568 SETIT_3G077500v2	PTHR10791//PTHR10791:SF58 - RAG1-ACTIVATING PROTEIN 1 // SUBFAMILY NOT NAMED"	Transporters [02000]	NA	GO:0008643~carbohydrate transport	GO:0005886~plasma membrane;GO:0016021~integral component of membrane
Seita.3G078400.1.v2.2	2.98786	18.4571	6.17736	2.62699	0.0014579	0.014218	UP	NA	K11273 - chromosome transmission fidelity protein 1 [EC:3.6.4.13] (DDX11	Chromosome and associated proteins [03036]	GO:0003677~DNA binding;GO:0004003~ATP-dependent DNA helicase activity;GO:0005524~ATP binding	GO:0006139~nucleobase-containing compound metabolic process	GO:0005634~nucleus
Seita.3G079000.1.v2.2	84.5636	687.267	8.12722	3.02276	2.72829e-13	2.00833e-11	UP	NA	F01439 - Metallothionein (Metallothio_2)"	NA	NA	NA	NA
Seita.3G079600.1.v2.2	257.245	644.191	2.50419	1.32434	0.000497278	0.00584146	UP	NA	PTHR19241:SF186 - ABC TRANSPORTER G FAMILY MEMBER 12-RELATED"	NA	NA	NA	NA
Seita.3G079700.1.v2.2	568.039	1964.05	3.4576	1.78977	9.53655e-07	2.40276e-05	UP	101753620 SETIT_3G079700v2	PTHR10891//PTHR10891:SF530 - EF-HAND CALCIUM-BINDING DOMAIN CONTAINING PROTEIN // SUBFAMILY NOT NAMED"	Plant-pathogen interaction [04626]	GO:0005509~calcium ion binding	NA	NA
Seita.3G080300.1.v2.2	533.589	2.05564	0.00385247	-8.02	1.69255e-38	1.41944e-35	DOWN	101756583 SETIT_3G080300v2	PTHR21234:SF19 - PHOSPHORYLASE SUPERFAMILY PROTEIN"	NA	GO:0003824~catalytic activity	GO:0009116~nucleoside metabolic process	NA
Seita.3G083300.1.v2.2	1783.61	353.86	0.198395	-2.33355	3.5322e-10	1.64244e-08	DOWN	SORBI_3009G087600	PF00024//PF00069//PF00954//PF01453 - PAN domain (PAN_1) // Protein kinase domain (Pkinase)// S-locus glycoprotein domain (S_locus_glycop) // D-mannose binding lectin (B_lectin)"	NA	GO:0004674~protein serine/threonine kinase activity;GO:0005524~ATP binding	GO:0048544~recognition of pollen	GO:0016021~integral component of membrane
Seita.3G083600.1.v2.2	488.489	180.404	0.369309	-1.4371	0.000268969	0.0034307	DOWN	NA	PTHR22950//PTHR22950:SF254 - AMINO ACID TRANSPORTER // SUBFAMILY NOT NAMED"	NA	NA	NA	NA
Seita.3G084000.1.v2.2	58.8001	299.046	5.08581	2.34648	2.0152e-07	5.77086e-06	UP	NA	PTHR11132//PTHR11132:SF102 - SOLUTE CARRIER FAMILY 35 // SUBFAMILY NOT NAMED"	Transporters [02000]	NA	NA	NA
Seita.3G085500.1.v2.2	306.113	872.041	2.84875	1.51033	4.7043e-05	0.000766595	UP	NA	PTHR23306:SF19 - UBIQUITIN-CONJUGATING ENZYME/RWD-LIKE PROTEIN"	Exosome [04147]; Membrane trafficking [04131]; Endocytosis [04144]	NA	NA	NA
Seita.3G086900.1.v2.2	1.68235	11.5086	6.84081	2.77417	0.00376336	0.0303056	UP	NA	PF03798 - TLC domain (TRAM_LAG1_CLN8)"	NA	NA	NA	GO:0016021~integral component of membrane
Seita.3G087100.1.v2.2	64.7591	168.251	2.59811	1.37746	0.00346941	0.0283863	UP	BAE44_0003416	PTHR33595:SF3 - EMB"	NA	NA	NA	NA
Seita.3G087500.1.v2.2	0.340139	342.032	1005.57	9.97379	1.24249e-34	7.29404e-32	UP	NA	PTHR11926//PTHR11926:SF275 - GLUCOSYL/GLUCURONOSYL TRANSFERASES // SUBFAMILY NOT NAMED"	NA	GO:0016758~transferase activity, transferring hexosyl groups	NA	NA
Seita.3G087600.1.v2.2	1.65565	67.2169	40.5985	5.34335	1.43089e-11	8.37907e-10	UP	101774175	PTHR23024//PTHR23024:SF231 - MEMBER OF 'GDXG' FAMILY OF LIPOLYTIC ENZYMES // SUBFAMILY NOTNAMED"	NA	GO:0016787~hydrolase activity	NA	NA
Seita.3G087900.1.v2.2	5.35713	48.3581	9.02686	3.17422	4.30484e-06	9.08232e-05	UP	101774581 SETIT_3G087900v2	PF07676 - WD40-like Beta Propeller Repeat (PD40)"	NA	NA	NA	NA
Seita.3G088000.1.v2.2	2.97451	21.2851	7.15583	2.83912	0.000518866	0.00603766	UP	101778620 SETIT_3G088000v2	PTHR10579//PTHR10579:SF48 - CALCIUM-ACTIVATED CHLORIDE CHANNEL REGULATOR // SUBFAMILY NOTNAMED"	NA	NA	NA	NA
Seita.3G091400.1.v2.2	614.974	2673.03	4.34658	2.11988	1.32563e-08	4.81864e-07	UP	NA	PF05887 - Procyclic acidic repetitive protein (PARP) (Trypan_PARP)"	NA	NA	NA	NA
Seita.3G097400.1.v2.2	1265.78	3507.85	2.77129	1.47056	8.64251e-05	0.00130426	UP	NA	PTHR11802//PTHR11802:SF62 - SERINE PROTEASE FAMILY S10 SERINE CARBOXYPEPTIDASE // SUBFAMILY NOT NAMED"	Peptidases [01002]	GO:0004185~serine-type carboxypeptidase activity	NA	NA
Seita.3G099000.1.v2.2	43.7257	383.791	8.77724	3.13377	6.09666e-12	3.79739e-10	UP	101778356 SETIT_3G099000v2	PF13962 - Domain of unknown function (PGG)"	NA	NA	NA	GO:0016021~integral component of membrane
Seita.3G101300.1.v2.2	10.9493	116.392	10.6301	3.41008	4.70823e-09	1.83958e-07	UP	NA	PF00582 - Universal stress protein family (Usp)"	NA	NA	NA	GO:0016021~integral component of membrane
Seita.3G102000.1.v2.2	553.473	199.245	0.359991	-1.47397	0.000159689	0.00221985	DOWN	NA	PTHR11132//PTHR11132:SF90 - SOLUTE CARRIER FAMILY 35 // SUBFAMILY NOT NAMED"	Transporters [02000]	GO:0022857~transmembrane transporter activity	NA	GO:0016021~integral component of membrane
Seita.3G102500.1.v2.2	5538.34	2141.57	0.386682	-1.37078	0.000513768	0.00600812	DOWN	101757142	PTHR10374//PTHR10374:SF18 - LACTOYLGLUTATHIONE LYASE GLYOXALASE I // SUBFAMILY NOT NAMED"	NA	NA	NA	NA
Seita.3G104300.1.v2.2	1499.78	448.078	0.298763	-1.74293	1.64657e-06	3.87034e-05	DOWN	101764972 SETIT_3G104300v2	PTHR14155:SF143 - C3H4 TYPE ZINC FINGER PROTEIN"	NA	NA	NA	GO:0016021~integral component of membrane
Seita.3G106800.1.v2.2	24.5297	100.805	4.10948	2.03896	0.000165607	0.00228483	UP	NA	NA	NA	NA	NA	NA
Seita.3G107700.1.v2.2	507.371	1068.3	2.10555	1.0742	0.00276982	0.0238683	UP	NA	2.4.2.8 - Hypoxanthine phosphoribosyltransferase / Transphosphoribosidase"	Purine metabolism; IMP biosynthesis via salvage pathway; IMP from hypoxanthine: step 1/1. ; Purine metabolism [00230]	GO:0000166~nucleotide binding;GO:0004422~hypoxanthine phosphoribosyltransferase activity;GO:0046872~metal ion binding;GO:0052657~guanine phosphoribosyltransferase activity	GO:0006166~purine ribonucleoside salvage;GO:0009845~seed germination;GO:0032264~IMP salvage;GO:0046098~guanine metabolic process;GO:0046100~hypoxanthine metabolic process	GO:0005829~cytosol
Seita.3G109300.1.v2.2	78.2427	13.3181	0.170216	-2.55456	1.53829e-05	0.000283755	DOWN	101782922 SETIT_3G109300v2	PTHR23406//PTHR23406:SF11 - MALIC ENZYME-RELATED // SUBFAMILY NOT NAMED"	Pyruvate metabolism [00620]; Carbon fixation in photosynthetic organisms [00710]	GO:0004471~malate dehydrogenase (decarboxylating) (NAD) activity;GO:0046872~metal ion binding;GO:0051287~NAD binding	NA	NA
Seita.3G109600.1.v2.2	468.686	43.2138	0.0922019	-3.43906	2.26402e-14	1.87858e-12	DOWN	101784144 SETIT_3G109600v2	PTHR19443//PTHR19443:SF20 - HEXOKINASE // SUBFAMILY NOT NAMED"	Galactose metabolism [00052]; Starch and sucrose metabolism [00500]; Glycolysis / Gluconeogenesis [00010]; Fructose and mannose metabolism [00051]; Amino sugar and nucleotide sugar metabolism [00520]; Membrane trafficking [04131]; Neomycin, kanamycin and gentamicin biosynthesis[00524]	GO:0004396~hexokinase activity;GO:0005524~ATP binding;GO:0005536~glucose binding	GO:0001678~cellular glucose homeostasis;GO:0006096~glycolytic process	GO:0005623~cell
Seita.3G110100.1.v2.2	3083.44	942.435	0.305644	-1.71007	4.31383e-06	9.09312e-05	DOWN	100282109 ZEAMMB73_Zm00001d010373	3.1.3.2 - Acid phosphatase / Phosphomonoesterase"	NA	GO:0003993~acid phosphatase activity	NA	NA
Seita.3G111000.1.v2.2	502.863	221.24	0.439961	-1.18455	0.0020944	0.018974	DOWN	NA	) PF02365 - No apical meristem (NAM) protein (NAM)"	NA	GO:0003677~DNA binding	GO:0006355~regulation of transcription, DNA-templated	GO:0005634~nucleus
Seita.3G111900.1.v2.2	262.238	556.421	2.12182	1.0853	0.00446202	0.0344549	UP	NA	PTHR24223:SF108 - ABC TRANSPORTER C FAMILY MEMBER 8"	NA	GO:0005524~ATP binding;GO:0042626~ATPase activity, coupled to transmembrane movement of substances	NA	GO:0016021~integral component of membrane
Seita.3G112400.1.v2.2	110.391	1.02782	0.00931074	-6.74689	3.17293e-17	3.90088e-15	DOWN	101759844 SETIT_3G112400v2	PF07883 - Cupin domain (Cupin_2)"	NA	GO:0030145~manganese ion binding;GO:0045735~nutrient reservoir activity	NA	GO:0005576~extracellular region
Seita.3G112800.1.v2.2	2239.9	874.677	0.390498	-1.35661	0.00018704	0.00252708	DOWN	101761325 SETIT_3G112800v2	PTHR11040//PTHR11040:SF52 - ZINC/IRON TRANSPORTER // SUBFAMILY NOT NAMED"	Transporters [02000]	GO:0005385~zinc ion transmembrane transporter activity	NA	GO:0016021~integral component of membrane
Seita.3G113000.1.v2.2	107.981	616.039	5.70506	2.51224	6.99919e-10	3.15461e-08	UP	BAE44_0024013	PF03168 - Late embryogenesis abundant protein (LEA_2)"	NA	NA	NA	GO:0016021~integral component of membrane
Seita.3G114700.1.v2.2	29.255	96.9054	3.31244	1.72789	0.00115015	0.0116815	UP	NA	PF11820 - Protein of unknown function (DUF3339) (DUF3339)"	NA	NA	NA	NA
Seita.3G115700.1.v2.2	669.392	4.30997	0.00643862	-7.27903	4.47253e-39	4.20096e-36	DOWN	101771051 SETIT_3G115700v2	PTHR30231 - DNA POLYMERASE III SUBUNIT EPSILON"	NA	GO:0003676~nucleic acid binding	NA	NA
Seita.3G116800.1.v2.2	2084.53	959.268	0.460184	-1.11972	0.00186495	0.017278	DOWN	101774280 SETIT_3G116800v2	K01530 - phospholipid-translocating ATPase (E3.6.3.1)"	Ribosome biogenesis [03009]	GO:0000287~magnesium ion binding;GO:0004012~phospholipid-translocating ATPase activity;GO:0005524~ATP binding	NA	GO:0016021~integral component of membrane
Seita.3G117700.1.v2.2	150.083	49.4641	0.329578	-1.60131	0.000985568	0.0102801	DOWN	SETIT_3G117700v2	PTHR10994:SF65 - RETICULON-LIKE PROTEIN B12"	NA	NA	NA	GO:0005789~endoplasmic reticulum membrane;GO:0016021~integral component of membrane
Seita.3G118800.1.v2.2	26.7689	2.69619	0.100721	-3.31157	3.63569e-05	0.000608072	DOWN	101780497 SETIT_3G118800v2	PF00069//PF00560//PF08263//PF13855 - Protein kinase domain (Pkinase) // Leucine Rich Repeat (LRR_1) // Leucine rich repeat N-terminal domain (LRRNT_2) // Leucine rich repeat (LRR_8)"	NA	GO:0004672~protein kinase activity;GO:0005524~ATP binding	GO:0010075~regulation of meristem growth;GO:0048437~floral organ development	GO:0016021~integral component of membrane
Seita.3G120000.1.v2.2	422.251	110.696	0.262158	-1.93149	3.237e-06	7.05114e-05	DOWN	101785213 SETIT_3G120000v2	PTHR31304:SF3 - LOB DOMAIN-CONTAINING PROTEIN 40"	NA	NA	NA	NA
Seita.3G120900.1.v2.2	3499.73	63.4754	0.0181372	-5.7849	2.12881e-38	1.72375e-35	DOWN	101754691 SETIT_3G120900v2	PTHR12000//PTHR12000:SF19 - HEMOGLOBINASE FAMILY MEMBER // SUBFAMILY NOT NAMED"	Peptidases [01002]	GO:0008233~peptidase activity	NA	NA
Seita.3G123700.1.v2.2	44.1209	158.998	3.6037	1.84948	0.000143414	0.00202992	UP	SETIT_3G123700v2	6) 2.7.11.1 - Non-specific serine/threonine protein kinase / Threonine-specific protein kinase"	NA	GO:0004672~protein kinase activity;GO:0005524~ATP binding	NA	GO:0016021~integral component of membrane
Seita.3G124600.1.v2.2	330.199	90.372	0.273689	-1.86939	1.48526e-05	0.000274838	DOWN	101772252 SETIT_3G124600v2	PTHR23070//PTHR23070:SF22 - BCS1 AAA-TYPE ATPASE // SUBFAMILY NOT NAMED"	Mitochondrial biogenesis [03029]	GO:0005524~ATP binding	NA	NA
Seita.3G129100.1.v2.2	47.5172	259.016	5.45099	2.44652	1.51644e-07	4.44558e-06	UP	BAE44_0000206	NA	NA	NA	NA	NA
Seita.3G130700.1.v2.2	257.13	852.821	3.31669	1.72974	4.12482e-06	8.74968e-05	UP	NA	THR31459:SF3 - DESICCATION-RELATED PROTEIN LEA14-RELATED"	NA	NA	NA	NA
Seita.3G130800.1.v2.2	164.495	32.9371	0.200232	-2.32026	3.16186e-06	6.91312e-05	DOWN	101756046 SETIT_3G130800v2	) PF03106 - WRKY DNA -binding domain (WRKY)"	MAPK signaling pathway - plant [04016]; Plant-pathogen interaction [04626]; Transcription factors [03000]	GO:0003700~sequence-specific DNA binding transcription factor activity;GO:0043565~sequence-specific DNA binding	NA	GO:0005634~nucleus
Seita.3G131500.1.v2.2	2650.61	1189.4	0.448727	-1.15609	0.0015517	0.0148814	DOWN	101760373 SETIT_3G131500v2	K11147 - dehydrogenase/reductase SDR family member 4 (DHRS4)"	Peroxisome [04146]	GO:0016491~oxidoreductase activity	NA	NA
Seita.3G131900.1.v2.2	34.2887	96.3577	2.81019	1.49067	0.00437634	0.0339495	UP	NA	PTHR12001//PTHR12001:SF18 - GERANYLGERANYL PYROPHOSPHATE SYNTHASE // SUBFAMILY NOT NAMED"	Terpenoid backbone biosynthesis [00900]; Prenyltransferases [01006]	GO:0016765~transferase activity, transferring alkyl or aryl (other than methyl) groups	GO:0008299~isoprenoid biosynthetic process;GO:0015979~photosynthesis	NA
Seita.3G131900.2.v2.2	48.3325	137.662	2.84823	1.51007	0.00216335	0.0194934	UP	NA	PTHR12001//PTHR12001:SF18 - GERANYLGERANYL PYROPHOSPHATE SYNTHASE // SUBFAMILY NOT NAMED"	Terpenoid backbone biosynthesis [00900]; Prenyltransferases [01006]	GO:0016765~transferase activity, transferring alkyl or aryl (other than methyl) groups	GO:0008299~isoprenoid biosynthetic process;GO:0015979~photosynthesis	NA
Seita.3G132000.1.v2.2	1211.24	2553.95	2.10855	1.07625	0.003108	0.0260744	UP	ZEAMMB73_Zm00001d009690	2.3.1.193 - tRNA(Met) cytidine acetyltransferase"	Ribosome biogenesis [03009]; Ribosome biogenesis in eukaryotes [03008]	GO:0005524~ATP binding	GO:0051391~tRNA acetylation	GO:0005730~nucleolus
Seita.3G132100.1.v2.2	862.702	400.933	0.464741	-1.1055	0.00253112	0.0222273	DOWN	NA	2.3.1.45 - N-acetylneuraminate 7-O(or 9-O)-acetyltransferase"	Enzymes with EC numbers[99980]	NA	NA	GO:0016021~integral component of membrane
Seita.3G132800.1.v2.2	172.345	67.4622	0.391437	-1.35315	0.00344901	0.0282292	DOWN	BAE44_0021359	NA	NA	NA	NA	GO:0016021~integral component of membrane
Seita.3G133400.1.v2.2	6.63263	0.323374	0.0487551	-4.3583	0.00298519	0.0253237	DOWN	NA	NA	NA	NA	NA	NA
Seita.3G134100.1.v2.2	16.6433	79.2631	4.76246	2.25171	9.29311e-05	0.00138729	UP	101767553 SETIT_3G134100v2	THR24078:SF177 - PROTEIN DNJ-23-RELATED"	NA	GO:0003677~DNA binding	NA	GO:0005634~nucleus
Seita.3G136400.1.v2.2	198.857	72.9068	0.366629	-1.44761	0.00155069	0.0148814	DOWN	101775233 SETIT_3G136400v2	THR33203:SF4 - F27J15.22-RELATED"	NA	NA	NA	GO:0012511~monolayer-surrounded lipid storage body;GO:0016021~integral component of membrane
Seita.3G136500.1.v2.2	467.983	81.4535	0.174052	-2.52241	2.89439e-09	1.17183e-07	DOWN	BAE44_0024685	NA	NA	NA	NA	NA
Seita.3G136600.1.v2.2	295.989	112.358	0.379603	-1.39744	0.00108897	0.0111714	DOWN	NA	PTHR10209//PTHR10209:SF202 - OXIDOREDUCTASE	NA	GO:0016491~oxidoreductase activity;GO:0046872~metal ion binding	NA	NA
Seita.3G137100.1.v2.2	2647.21	114.191	0.0431363	-4.53495	5.87865e-28	2.22649e-25	DOWN	101777254 SETIT_3G137100v2	PTHR37210:SF2 - EXPRESSED PROTEIN"	NA	NA	NA	NA
Seita.3G137400.1.v2.2	489.748	223.157	0.455657	-1.13398	0.00362554	0.0293873	DOWN	BAE44_0024678	NA	NA	NA	NA	NA
Seita.3G137500.1.v2.2	1591.35	67.2456	0.0422571	-4.56466	5.385e-28	2.07296e-25	DOWN	101778092 SETIT_3G137500v2	2.3.1.119 - Transferred entry: 1.1.1.330	Lipid metabolism; fatty acid biosynthesis. ; Fatty acid elongation [00062]	GO:0016747~transferase activity, transferring acyl groups other than amino-acyl groups	GO:0006633~fatty acid biosynthetic process	GO:0016021~integral component of membrane
Seita.3G138400.1.v2.2	212.321	1.02472	0.00482628	-7.69487	3.24834e-25	8.38215e-23	DOWN	101781977 SETIT_3G138500v2	PTHR34777:SF1 - VQ MOTIF-CONTAINING PROTEIN"	NA	NA	NA	NA
Seita.3G138500.1.v2.2	16.9784	0.320277	0.0188638	-5.72824	2.9678e-06	6.56213e-05	DOWN	101781977 SETIT_3G138500v2	PF04398 - Protein of unknown function	NA	NA	NA	NA
Seita.3G138700.1.v2.2	1029.42	155.696	0.151246	-2.72503	2.14053e-12	1.41191e-10	DOWN	ZEAMMB73_Zm00001d009631	PTHR11550//PTHR11550:SF10 - CTP SYNTHASE // SUBFAMILY NOT NAMED"	Pyrimidine metabolism; CTP biosynthesis via de novo pathway; CTP from UDP: step 2/2. ; Pyrimidine metabolism [00240]	GO:0003883~CTP synthase activity;GO:0005524~ATP binding;GO:0042802~identical protein binding	GO:0006241~CTP biosynthetic process;GO:0006541~glutamine metabolic process;GO:0019856~pyrimidine nucleobase biosynthetic process;GO:0044210~'de novo' CTP biosynthetic process	NA
Seita.3G140700.1.v2.2	470.679	122.125	0.259465	-1.94639	1.97783e-06	4.55328e-05	DOWN	101755376	PTHR22952//PTHR22952:SF156 - CAMP-RESPONSE ELEMENT BINDING PROTEIN-RELATED // SUBFAMILY NOT NAMED"	Transcription factors [03000]	GO:0003700~sequence-specific DNA binding transcription factor activity	NA	NA
Seita.3G141800.1.v2.2	1194.17	2513.3	2.10464	1.07357	0.00320322	0.0266447	UP	NA	K02935 - large subunit ribosomal protein L7/L12 (RP-L7	Ribosome [03010]; Ribosome [03011]	GO:0003735~structural constituent of ribosome	GO:0006412~translation	GO:0005840~ribosome
Seita.3G142900.1.v2.2	1297.55	321.108	0.247472	-2.01466	4.66411e-08	1.51904e-06	DOWN	101760505 SETIT_3G142900v2	K08145 - MFS transporter	Transporters [02000]	GO:0022857~transmembrane transporter activity	NA	GO:0016021~integral component of membrane
Seita.3G146700.1.v2.2	2.00914	179.057	89.1212	6.4777	7.02477e-21	1.19533e-18	UP	101774567 SETIT_3G146700v2	PF02469 - Fasciclin domain (Fasciclin)"	NA	NA	NA	NA
Seita.3G150100.1.v2.2	1012.09	2061.26	2.03664	1.02619	0.00444422	0.03434	UP	NA	K14775 - ribosome biogenesis protein UTP30 (UTP30	Ribosome biogenesis [03009]	NA	NA	NA
Seita.3G150400.1.v2.2	17849.8	1927.99	0.108012	-3.21074	2.149e-10	1.04047e-08	DOWN	101767028 SETIT_3G150400v2	PTHR24067:SF97 - UBIQUITIN-CONJUGATING ENZYME E2 24-RELATED"	Ubiquitin system [04121]; Ubiquitin mediated proteolysis [04120]	NA	GO:0006817~phosphate ion transport;GO:0016036~cellular response to phosphate starvation;GO:0044257~cellular protein catabolic process;GO:0055062~phosphate ion homeostasis;GO:2000185~regulation of phosphate transmembrane transport	GO:0005783~endoplasmic reticulum;GO:0005794~Golgi apparatus
Seita.3G151800.1.v2.2	12.3166	62.9583	5.11167	2.35379	0.000111505	0.00163444	UP	101759436 SETIT_3G151800v2	KOG4293 - Predicted membrane protein	NA	NA	GO:0055114~oxidation-reduction process	GO:0016021~integral component of membrane
Seita.3G152100.1.v2.2	3451.52	699.889	0.202777	-2.30203	1.54533e-09	6.66352e-08	DOWN	101760923 SETIT_3G152100v2	2.3.1.20//2.3.1.75 - Diacylglycerol O-acyltransferase / Diglyceride acyltransferase // Long-chain-alcohol O-fatty-acyltransferase / Wax synthase"	NA	GO:0004144~diacylglycerol O-acyltransferase activity	GO:0045017~glycerolipid biosynthetic process	NA
Seita.3G152300.1.v2.2	460.263	113.955	0.247587	-2.01399	1.0024e-06	2.50143e-05	DOWN	101761715 SETIT_3G152300v2	PF11204 - Protein of unknown function (DUF2985) (DUF2985)"	NA	NA	NA	GO:0016021~integral component of membrane
Seita.3G152800.1.v2.2	3119.69	600.317	0.192429	-2.37761	3.67361e-10	1.6981e-08	DOWN	101762948 SETIT_3G152800v2	PTHR10209:SF216 - 2-OXOGLUTARATE (2OG) AND FE(II)-DEPENDENT OXYGENASE SUPERFAMILY PROTEIN"	NA	NA	NA	NA
Seita.3G153000.1.v2.2	546.664	1181.24	2.16081	1.11157	0.0019138	0.0176304	UP	101763623 SETIT_3G153000v2	PTHR10902//PTHR10902:SF4 - 60S RIBOSOMAL PROTEIN L35A // SUBFAMILY NOT NAMED"	Ribosome [03010]; Ribosome [03011]	GO:0003735~structural constituent of ribosome	GO:0006412~translation	GO:0005840~ribosome
Seita.3G155600.1.v2.2	578.588	154.2	0.266511	-1.90773	1.36583e-06	3.27605e-05	DOWN	101774691 SETIT_3G155600v2	PTHR11214//PTHR11214:SF135 - BETA-1	NA	GO:0008378~galactosyltransferase activity	GO:0006486~protein glycosylation	GO:0000139~Golgi membrane;GO:0016021~integral component of membrane
Seita.3G156200.1.v2.2	1.32219	68.6967	51.9569	5.69924	2.75722e-12	1.76899e-10	UP	NA	2.5.1.112//2.5.1.27 - Adenylate dimethylallyltransferase (ADP/ATP-dependent) / Isopentenyltransferase // Adenylate dimethylallyltransferase (AMP-dependent) / Isopentenyltransferase"	Zeatin biosynthesis [00908]; Prenyltransferases [01006]	NA	GO:0008033~tRNA processing	NA
Seita.3G156700.1.v2.2	721.181	304.913	0.422796	-1.24197	0.000888819	0.00942694	DOWN	101777965 SETIT_3G156700v2	PF07797 - Protein of unknown function (DUF1639) (DUF1639)"	NA	NA	NA	NA
Seita.3G157100.1.v2.2	138.26	9.99068	0.0722601	-3.79066	5.95865e-11	3.17281e-09	DOWN	NA	PTHR27005:SF13 - PROTEIN KINASE-LIKE PROTEIN-RELATED"	NA	GO:0004672~protein kinase activity;GO:0005524~ATP binding	NA	NA
Seita.3G157200.1.v2.2	64.7224	4.97937	0.0769343	-3.70023	5.2946e-08	1.70079e-06	DOWN	NA	PF13947//PF14380 - Wall-associated receptor kinase galacturonan-binding (GUB_WAK_bind) //Wall-associated receptor kinase C-terminal (WAK_assoc)"	NA	GO:0004672~protein kinase activity;GO:0005524~ATP binding	NA	NA
Seita.3G157400.1.v2.2	13.542	55.8452	4.12384	2.04399	0.000871739	0.00925833	UP	101779829 SETIT_3G157400v2	PF14368 - Probable lipid transfer (LTP_2)"	NA	NA	GO:0006869~lipid transport	NA
Seita.3G157500.1.v2.2	11.6313	61.536	5.29055	2.40342	9.18661e-05	0.00137577	UP	NA	PF14368 - Probable lipid transfer (LTP_2)"	NA	NA	GO:0006869~lipid transport	NA
Seita.3G158000.1.v2.2	397.093	3.93199	0.00990195	-6.65807	1.14848e-29	4.99417e-27	DOWN	NA	PF05701 - Weak chloroplast movement under blue light (WEMBL)"	NA	NA	NA	NA
Seita.3G158500.1.v2.2	67.2166	12.0206	0.178833	-2.48331	4.10364e-05	0.000677173	DOWN	100282942 ZEAMMB73_Zm00001d011959	PTHR11062//PTHR11062:SF102 - EXOSTOSIN HEPARAN SULFATE GLYCOSYLTRANSFERASE -RELATED // SUBFAMILY NOT NAMED"	Glycosyltransferases [01003]	GO:0016757~transferase activity, transferring glycosyl groups	GO:0006486~protein glycosylation	NA
Seita.3G159500.1.v2.2	25.8186	707.264	27.3936	4.77577	2.56455e-25	6.76637e-23	UP	101754563 SETIT_3G159500v2	K05929 - phosphoethanolamine N-methyltransferase (E2.1.1.103	Glycerophospholipid metabolism [00564]	GO:0000234~phosphoethanolamine N-methyltransferase activity	GO:0006656~phosphatidylcholine biosynthetic process	NA
Seita.3G160800.1.v2.2	778.007	249.673	0.320914	-1.63974	1.27582e-05	0.00024044	DOWN	NA	PTHR24361//PTHR24361:SF420 - MITOGEN-ACTIVATED KINASE KINASE KINASE // SUBFAMILY NOT NAMED"	MAPK signaling pathway - plant [04016]; Protein kinases [01001]	GO:0004672~protein kinase activity;GO:0005524~ATP binding	NA	NA
Seita.3G162600.1.v2.2	167.73	595.157	3.54831	1.82713	3.30567e-06	7.16748e-05	UP	NA	PTHR10992//PTHR10992:SF699 - ALPHA/BETA HYDROLASE FOLD-CONTAINING PROTEIN // SUBFAMILY NOTNAMED"	NA	NA	NA	NA
Seita.3G162800.1.v2.2	4110.16	9689.48	2.35744	1.23722	0.00449329	0.034655	UP	100281129 ZEAMMB73_Zm00001d009417	K02903 - large subunit ribosomal protein L28e (RP-L28e	Ribosome [03011]; Ribosome [03010]	GO:0003735~structural constituent of ribosome	GO:0006412~translation	GO:0005840~ribosome
Seita.3G163400.1.v2.2	2742.05	802.753	0.292756	-1.77223	1.66783e-06	3.91641e-05	DOWN	NA	PF05553//PF14364 - Cotton fibre expressed protein (DUF761) // Domain of unknown function (DUF4408) (DUF4408)"	NA	NA	NA	NA
Seita.3G164200.1.v2.2	2172.77	731.182	0.33652	-1.57123	1.5995e-05	0.000293893	DOWN	101766197 SETIT_3G164200v2	KOG3150 - Uncharacterized conserved protein"	MAPK signaling pathway - plant [04016]	NA	NA	GO:0016021~integral component of membrane
Seita.3G164500.1.v2.2	665.207	283.38	0.426002	-1.23107	0.00107375	0.0110394	DOWN	101768228	PTHR10992//PTHR10992:SF893 - ALPHA/BETA HYDROLASE FOLD-CONTAINING PROTEIN // SUBFAMILY NOTNAMED"	Function unknown[99997]	NA	NA	NA
Seita.3G164600.1.v2.2	1659.11	753.009	0.453863	-1.13967	0.00146275	0.0142381	DOWN	ZEAMMB73_Zm00001d038848	K12309 - beta-galactosidase (GLB1	Glycosphingolipid biosynthesis - ganglio series [00604]; Glycosaminoglycan degradation [00531]; Sphingolipid metabolism [00600]; Galactose metabolism [00052]; Other glycan degradation [00511]; Exosome [04147]	GO:0004565~beta-galactosidase activity	GO:0005975~carbohydrate metabolic process	GO:0005773~vacuole
Seita.3G164700.1.v2.2	2458.9	1042.98	0.424168	-1.23729	0.000698175	0.00770059	DOWN	101769449 SETIT_3G164700v2	PTHR13832:SF335 - PROTEIN PHOSPHATASE 2C 16-RELATED"	Plant hormone signal transduction [04075]; MAPK signaling pathway - plant [04016]	GO:0004722~protein serine/threonine phosphatase activity;GO:0046872~metal ion binding	NA	NA
Seita.3G165800.1.v2.2	110.35	31.7074	0.287334	-1.7992	0.000533459	0.00618084	DOWN	BAE44_0003403	PTHR11200//PTHR11200:SF139 - INOSITOL 5-PHOSPHATASE // SUBFAMILY NOT NAMED"	Inositol phosphate metabolism [00562]; Phosphatidylinositol signaling system [04070]; Membrane trafficking [04131]	GO:0016787~hydrolase activity	GO:0046856~phosphatidylinositol dephosphorylation	GO:0016021~integral component of membrane
Seita.3G165900.1.v2.2	667.297	286.74	0.429704	-1.21859	0.00121958	0.0122978	DOWN	SETIT_3G165900v2	PTHR11200//PTHR11200:SF139 - INOSITOL 5-PHOSPHATASE // SUBFAMILY NOT NAMED"	Inositol phosphate metabolism [00562]; Phosphatidylinositol signaling system [04070]; Membrane trafficking [04131]	GO:0016787~hydrolase activity	GO:0046856~phosphatidylinositol dephosphorylation	NA
Seita.3G166200.1.v2.2	12.2315	1.66837	0.136399	-2.87409	0.00261751	0.0228662	DOWN	SETIT_3G166200v2	PTHR32227:SF53 - BETA-1	NA	GO:0004553~hydrolase activity, hydrolyzing O-glycosyl compounds	GO:0005975~carbohydrate metabolic process	GO:0016021~integral component of membrane
Seita.3G167200.1.v2.2	131.997	5.85056	0.0443233	-4.49579	5.42503e-13	3.82554e-11	DOWN	SETIT_3G167200v2	K03940 - NADH dehydrogenase (ubiquinone) Fe-S protein 7 (NDUFS7)"	Oxidative phosphorylation [00190]	GO:0008137~NADH dehydrogenase (ubiquinone) activity;GO:0046872~metal ion binding;GO:0048038~quinone binding;GO:0051539~4 iron, 4 sulfur cluster binding	NA	NA
Seita.3G168300.1.v2.2	1854.92	133.981	0.0722297	-3.79126	1.27614e-21	2.45626e-19	DOWN	NA	PF04520 - Senescence regulator (Senescence_reg)"	NA	NA	NA	NA
Seita.3G169400.1.v2.2	5089.83	300.696	0.0590778	-4.08124	4.02043e-22	8.20937e-20	DOWN	101786293 SETIT_3G169400v2	PTHR24078:SF255 - DNAJ HOMOLOG DNJ-5"	NA	GO:0005506~iron ion binding;GO:0009055~electron carrier activity	NA	NA
Seita.3G169900.1.v2.2	316.402	145.068	0.458492	-1.12503	0.00684235	0.0482209	DOWN	101752803	PTHR13609 - UBIQUITIN DOMAIN CONTAINING 1 PROTEIN-RELATED"	NA	NA	NA	NA
Seita.3G170100.1.v2.2	2094.08	889.953	0.424984	-1.23452	0.000642614	0.00719936	DOWN	101753895 SETIT_3G170100v2	PTHR11941//PTHR11941:SF75 - ENOYL-COA HYDRATASE-RELATED // SUBFAMILY NOT NAMED"	Fatty acid degradation [00071]	GO:0003824~catalytic activity	NA	NA
Seita.3G170300.1.v2.2	201.098	862.506	4.28898	2.10063	3.46614e-08	1.16108e-06	UP	NA	NA	NA	NA	NA	NA
Seita.3G171300.1.v2.2	473.871	215.027	0.453767	-1.13998	0.00343332	0.0281498	DOWN	101757148 SETIT_3G171300v2	PTHR11926//PTHR11926:SF358 - GLUCOSYL/GLUCURONOSYL TRANSFERASES // SUBFAMILY NOT NAMED"	NA	GO:0016758~transferase activity, transferring hexosyl groups	NA	NA
Seita.3G173400.1.v2.2	40.8662	119.294	2.91913	1.54554	0.00226828	0.0202447	UP	Os05g0524100 OSNPB_050524100	NA	NA	NA	NA	NA
Seita.3G174900.1.v2.2	590.696	1377.41	2.33185	1.22147	0.000665158	0.00739548	UP	NA	PF05553 - Cotton fibre expressed protein (DUF761)"	NA	NA	NA	NA
Seita.3G175200.1.v2.2	145.464	429.837	2.95493	1.56312	0.000118877	0.00172101	UP	101771845 SETIT_3G175200v2	PTHR10071//PTHR10071:SF170 - TRANSCRIPTION FACTOR GATA GATA BINDING FACTOR // SUBFAMILY NOT NAMED"	NA	GO:0003700~sequence-specific DNA binding transcription factor activity;GO:0008270~zinc ion binding;GO:0043565~sequence-specific DNA binding	GO:0045893~positive regulation of transcription, DNA-templated	GO:0005634~nucleus
Seita.3G175900.1.v2.2	643.949	1390.73	2.1597	1.11083	0.00185538	0.0172097	UP	101775235 SETIT_3G175900v2	K14558 - periodic tryptophan protein 2 (PWP2	Ribosome biogenesis in eukaryotes [03008]; Ribosome biogenesis [03009]	NA	GO:0006364~rRNA processing;GO:0009553~embryo sac development;GO:0009744~response to sucrose;GO:0010119~regulation of stomatal movement	GO:0005730~nucleolus
Seita.3G176300.1.v2.2	68.2071	14.2501	0.208924	-2.25895	0.000147413	0.00207403	DOWN	101776447 SETIT_3G176300v2	PF04720 - PDDEXK-like family of unknown function (PDDEXK_6)"	NA	NA	NA	NA
Seita.3G176700.1.v2.2	204.261	31.1862	0.152678	-2.71144	4.24094e-08	1.39281e-06	DOWN	NA	PF04520 - Senescence regulator (Senescence_reg)"	NA	NA	NA	NA
Seita.3G176800.1.v2.2	60.6958	6.94227	0.114378	-3.12812	1.89472e-06	4.3748e-05	DOWN	NA	NA	NA	NA	NA	NA
Seita.3G177400.1.v2.2	898.697	269.367	0.29973	-1.73826	3.14449e-06	6.89439e-05	DOWN	101780097 SETIT_3G177400v2	PTHR28141:SF1 - 2'	NA	GO:0004112~cyclic-nucleotide phosphodiesterase activity	NA	NA
Seita.3G178500.1.v2.2	0.995395	9.44286	9.48654	3.24588	0.00336171	0.0276593	UP	NA	NA	NA	NA	NA	NA
Seita.3G179300.1.v2.2	207.336	480.697	2.31845	1.21316	0.00192561	0.0177032	UP	NA	K14486 - auxin response factor (K14486	Plant hormone signal transduction [04075]	GO:0003677~DNA binding	GO:0006355~regulation of transcription, DNA-templated;GO:0009734~auxin-activated signaling pathway	GO:0005634~nucleus
Seita.3G181400.1.v2.2	22.2872	65.4229	2.93545	1.55358	0.00641391	0.0460194	UP	NA	PTHR10994:SF83 - NUCLEOTIDE-DIPHOSPHO-SUGAR TRANSFERASE FAMILY PROTEIN"	Glycosyltransferases [01003]	NA	NA	NA
Seita.3G181800.1.v2.2	76.7071	292.934	3.81886	1.93314	1.18235e-05	0.000225173	UP	101757535 SETIT_3G181800v2	K17496 - mitochondrial import inner membrane translocase subunit TIM50 (TIM50)"	Transporters [02000]; Mitochondrial biogenesis [03029]	NA	GO:0015031~protein transport	GO:0005744~mitochondrial inner membrane presequence translocase complex
Seita.3G182000.1.v2.2	27.551	114.886	4.16995	2.06003	9.95922e-05	0.00147921	UP	BAE44_0016596	PTHR32227:SF98 - GB"	NA	NA	NA	NA
Seita.3G182900.1.v2.2	670.543	277.048	0.41317	-1.27519	0.00071699	0.00788219	DOWN	BAE44_0018153	PTHR13439//PTHR13439:SF18 - CT120 PROTEIN // SUBFAMILY NOT NAMED"	NA	NA	NA	GO:0016021~integral component of membrane
Seita.3G184400.1.v2.2	0.321792	11.9505	37.1373	5.2148	5.98839e-05	0.000947797	UP	SETIT_3G184400v2	PF07911 - Protein of unknown function (DUF1677) (DUF1677)"	NA	NA	NA	NA
Seita.3G184700.1.v2.2	369.133	844.869	2.28879	1.19459	0.00111506	0.0113645	UP	101773213 SETIT_3G184700v2	5.4.99.27 - tRNA pseudouridine(13) synthase / tRNA Psi(13) synthase"	Transfer RNA biogenesis [03016]	GO:0003723~RNA binding;GO:0009982~pseudouridine synthase activity	GO:0001522~pseudouridine synthesis	NA
Seita.3G185100.1.v2.2	370.951	157.399	0.424314	-1.2368	0.00243971	0.0215211	DOWN	101775094	PF06414 - Zeta toxin (Zeta_toxin)"	NA	GO:0005524~ATP binding;GO:0016301~kinase activity	NA	NA
Seita.3G185300.1.v2.2	8.96188	36.8659	4.11363	2.04041	0.00226048	0.0202058	UP	NA	) PF04578//PF13968 - Protein of unknown function	NA	NA	NA	NA
Seita.3G187300.1.v2.2	198.422	12.8825	0.0649245	-3.94509	4.58559e-13	3.27291e-11	DOWN	NA	NA	NA	NA	NA	NA
Seita.3G187600.1.v2.2	31.0389	110.658	3.56514	1.83396	0.000462859	0.00548378	UP	101782659 SETIT_3G187600v2	PTHR10687//PTHR10687:SF18 - SECRETORY CARRIER-ASSOCIATED MEMBRANE PROTEIN SCAMP // SUBFAMILY NOT NAMED"	Membrane trafficking [04131]	NA	GO:0015031~protein transport	GO:0005886~plasma membrane;GO:0016021~integral component of membrane;GO:0030658~transport vesicle membrane
Seita.3G187900.1.v2.2	1545.14	603.31	0.390458	-1.35676	0.00016422	0.00227238	DOWN	NA	NA	NA	NA	NA	NA
Seita.3G188300.1.v2.2	2.93282	17.0257	5.80523	2.53735	0.00281197	0.0241516	UP	SETIT_3G188300v2	NA	NA	GO:0003700~sequence-specific DNA binding transcription factor activity	NA	NA
Seita.3G188900.1.v2.2	60.9542	149.347	2.45015	1.29287	0.0067456	0.0477109	UP	101786155 SETIT_3G188900v2	PTHR30546//PTHR30546:SF5 - FLAVODOXIN-RELATED PROTEIN WRBA-RELATED // SUBFAMILY NOT NAMED"	Ubiquinone and other terpenoid-quinone biosynthesis [00130]	GO:0003955~NAD(P)H dehydrogenase (quinone) activity;GO:0010181~FMN binding	NA	NA
Seita.3G189000.1.v2.2	9.94563	64.3641	6.47159	2.69412	1.61684e-05	0.000296151	UP	101786946 SETIT_3G189000v2	PTHR16223:SF21 - TRANSCRIPTION FACTOR BHLH103-RELATED"	NA	GO:0046983~protein dimerization activity	NA	NA
Seita.3G189300.1.v2.2	14.2173	0.998971	0.0702645	-3.83106	0.000175182	0.00239722	DOWN	SETIT_3G189300v2	PF03514 - GRAS domain family (GRAS)"	NA	NA	NA	NA
Seita.3G189700.1.v2.2	388.539	932.244	2.39936	1.26265	0.000536289	0.00620963	UP	101754838 SETIT_3G189700v2	PF09353 - Domain of unknown function (DUF1995) (DUF1995)"	NA	NA	NA	NA
Seita.3G193000.1.v2.2	647.062	246.673	0.381219	-1.39131	0.000258192	0.00332878	DOWN	101766880 SETIT_3G193000v2	PTHR11728//PTHR11728:SF14 - GLYCEROL-3-PHOSPHATE DEHYDROGENASE // SUBFAMILY NOT NAMED"	Glycerophospholipid metabolism [00564]	GO:0004367~glycerol-3-phosphate dehydrogenase [NAD] activity;GO:0051287~NAD binding	GO:0005975~carbohydrate metabolic process;GO:0046168~glycerol-3-phosphate catabolic process	GO:0009331~glycerol-3-phosphate dehydrogenase complex
Seita.3G194400.1.v2.2	428.689	8.59515	0.0200499	-5.64026	4.31575e-26	1.22099e-23	DOWN	101771448 SETIT_3G194400v2	PF00892 - EamA-like transporter family (EamA)"	NA	GO:0022857~transmembrane transporter activity	NA	GO:0016021~integral component of membrane
Seita.3G196200.1.v2.2	2307.32	1051.46	0.455707	-1.13382	0.00180712	0.0168392	DOWN	101777549 SETIT_3G196200v2	PTHR10343:SF51 - SNF1-RELATED PROTEIN KINASE REGULATORY SUBUNIT BETA-1"	NA	NA	NA	NA
Seita.3G196600.1.v2.2	91.3479	30.5393	0.334318	-1.58071	0.00326611	0.0270528	DOWN	101779305	K02183 - calmodulin (CALM)"	MAPK signaling pathway - plant [04016]; Membrane trafficking [04131]; Chromosome and associated proteins [03036]; Protein phosphatases and associated proteins [01009]; Plant-pathogen interaction [04626]; Phosphatidylinositol signaling system [04070]; Exosome [04147]	GO:0005509~calcium ion binding	NA	NA
Seita.3G196700.1.v2.2	729.061	1702.86	2.33569	1.22385	0.000663249	0.00737774	UP	101779699 SETIT_3G196700v2	NA	NA	NA	NA	GO:0016021~integral component of membrane
Seita.3G196900.1.v2.2	625.417	153.703	0.24576	-2.02468	3.33789e-07	9.21037e-06	DOWN	NA	2.7.1.137 - Phosphatidylinositol 3-kinase / Type III phosphoinositide 3-kinase"	NA	NA	NA	NA
Seita.3G197300.1.v2.2	1582.93	3397.32	2.14623	1.10181	0.00316047	0.0264105	UP	100824364 BRADI_1g31460v3	PTHR11449//PTHR11449:SF3 - RIBOSOMAL PROTEIN L30 // SUBFAMILY NOT NAMED"	Ribosome [03011]; Ribosome [03010]	GO:0003723~RNA binding;GO:0003735~structural constituent of ribosome	GO:0006412~translation	GO:0005840~ribosome
Seita.3G198300.1.v2.2	44.6328	2.67044	0.0598313	-4.06295	1.24685e-07	3.72026e-06	DOWN	NA	NA	NA	NA	NA	NA
Seita.3G199300.1.v2.2	28.543	200.343	7.01899	2.81126	1.81395e-08	6.40528e-07	UP	NA	PF00249//PF14379 - Myb-like DNA-binding domain (Myb_DNA-binding) // MYB-CC type transfactor	NA	GO:0003677~DNA binding	NA	GO:0005634~nucleus
Seita.3G202900.1.v2.2	4.3017	19.9649	4.64117	2.21449	0.00468736	0.0358413	UP	101769308 SETIT_3G202900v2	PF00560//PF07714//PF08263 - Leucine Rich Repeat (LRR_1) // Protein tyrosine kinase (Pkinase_Tyr) // Leucine rich repeat N-terminal domain (LRRNT_2)"	NA	GO:0004672~protein kinase activity;GO:0005524~ATP binding	NA	GO:0016021~integral component of membrane
Seita.3G203100.1.v2.2	3.64644	26.5364	7.27733	2.86341	0.000216129	0.00285281	UP	NA	PTHR10438//PTHR10438:SF294 - THIOREDOXIN // SUBFAMILY NOT NAMED"	Chaperones and folding catalysts [03110]	NA	NA	NA
Seita.3G203600.1.v2.2	2.00246	105.713	52.7914	5.72223	5.0494e-15	4.78105e-13	UP	NA	) PF03106 - WRKY DNA -binding domain (WRKY)"	NA	GO:0003700~sequence-specific DNA binding transcription factor activity;GO:0043565~sequence-specific DNA binding	NA	GO:0005634~nucleus
Seita.3G204200.1.v2.2	3.34967	20.5447	6.13334	2.61667	0.00109276	0.0112004	UP	NA	PF07714//PF08263//PF13855 - Protein tyrosine kinase (Pkinase_Tyr) // Leucine rich repeatN-terminal domain (LRRNT_2) // Leucine rich repeat (LRR_8)"	NA	GO:0004672~protein kinase activity;GO:0005524~ATP binding	NA	NA
Seita.3G205300.1.v2.2	0.321792	6.16071	19.145	4.2589	0.00511962	0.0386432	UP	101777258 SETIT_3G205300v2	PTHR33057:SF11 - GB"	NA	GO:0003677~DNA binding	GO:0045892~negative regulation of transcription, DNA-templated	NA
Seita.3G205500.1.v2.2	556.708	1158.08	2.08024	1.05675	0.00338275	0.0278129	UP	NA	PTHR23315//PTHR23315:SF136 - BETA CATENIN-RELATED ARMADILLO REPEAT-CONTAINING // SUBFAMILYNOT NAMED"	Protein modification; protein ubiquitination.	GO:0004842~ubiquitin-protein transferase activity	NA	NA
Seita.3G206300.1.v2.2	173.814	60.9727	0.350793	-1.51131	0.00132453	0.0131346	DOWN	101780502 SETIT_3G206300v2	PTHR21576//PTHR21576:SF36 - UNCHARACTERIZED NODULIN-LIKE PROTEIN // SUBFAMILY NOT NAMED"	NA	NA	NA	GO:0016021~integral component of membrane
Seita.3G206500.1.v2.2	110.679	5.2708	0.0476225	-4.39221	6.77024e-12	4.12932e-10	DOWN	ZEAMMB73_Zm00001d038453	PTHR11986:SF66 - ALANINE--GLYOXYLATE AMINOTRANSFERASE 2 HOMOLOG 2	Amino acid related enzymes [01007]; Alanine, aspartate and glutamate metabolism [00250]; Valine, leucine and isoleucine degradation [00280]; Cysteine and methionine metabolism [00270]; Glycine, serine and threonine metabolism [00260]	GO:0008483~transaminase activity;GO:0030170~pyridoxal phosphate binding	NA	NA
Seita.3G206900.1.v2.2	636.966	119.181	0.187107	-2.41807	1.76482e-09	7.45353e-08	DOWN	101782795 SETIT_3G206900v2	K13424 - WRKY transcription factor 33 (WRKY33)"	MAPK signaling pathway - plant [04016]; Plant-pathogen interaction [04626]; Transcription factors [03000]	GO:0003700~sequence-specific DNA binding transcription factor activity;GO:0043565~sequence-specific DNA binding	NA	GO:0005634~nucleus
Seita.3G207000.1.v2.2	46.9553	5.94639	0.12664	-2.9812	1.37121e-05	0.000256564	DOWN	101783202 SETIT_3G207000v2	PF14009 - Domain of unknown function (DUF4228) (DUF4228)"	NA	NA	NA	NA
Seita.3G207600.1.v2.2	0.333465	6.29862	18.8884	4.23943	0.0039466	0.0313406	UP	SETIT_3G207600v2	PTHR23155//PTHR23155:SF628 - LEUCINE-RICH REPEAT-CONTAINING PROTEIN // SUBFAMILY NOT NAMED"	NA	GO:0043531~ADP binding	NA	NA
Seita.3G208000.1.v2.2	1079.43	260.083	0.240944	-2.05323	3.66331e-08	1.22017e-06	DOWN	101752544	PTHR11040//PTHR11040:SF67 - ZINC/IRON TRANSPORTER // SUBFAMILY NOT NAMED"	Transporters [02000]	GO:0005385~zinc ion transmembrane transporter activity	NA	GO:0016021~integral component of membrane
Seita.3G208400.1.v2.2	135.907	31.3046	0.230338	-2.11818	3.54426e-05	0.00059575	DOWN	SORBI_3009G170100	PF04852 - Protein of unknown function (DUF640) (DUF640)"	NA	NA	NA	NA
Seita.3G209600.1.v2.2	64.0171	166.801	2.60557	1.3816	0.00331567	0.027338	UP	101757934 SETIT_3G209600v2	PTHR14155//PTHR14155:SF136 - RING FINGER DOMAIN-CONTAINING // SUBFAMILY NOT NAMED"	NA	NA	NA	GO:0016021~integral component of membrane
Seita.3G210000.1.v2.2	3550.69	1635.22	0.460535	-1.11862	0.00283679	0.0243263	DOWN	NA	PTHR11952:SF8 - UDP-GLUCOSE PYROPHOSPHORYLASE 3"	Glycerolipid metabolism [00561]	GO:0003983~UTP:glucose-1-phosphate uridylyltransferase activity	GO:0006011~UDP-glucose metabolic process;GO:0046506~sulfolipid biosynthetic process	GO:0009507~chloroplast
Seita.3G212000.1.v2.2	755.311	190.439	0.252133	-1.98774	2.50706e-07	7.05039e-06	DOWN	NA	NA	NA	NA	NA	NA
Seita.3G214700.1.v2.2	6812.42	2429.56	0.356637	-1.48747	0.000260441	0.00334373	DOWN	101775774 SETIT_3G214700v2	K15728 - phosphatidate phosphatase LPIN (LPIN)"	Glycerolipid metabolism [00561]; Protein phosphatases and associated proteins [01009]; Glycerophospholipid metabolism [00564]	NA	GO:0006886~intracellular protein transport;GO:0008654~phospholipid biosynthetic process;GO:0016036~cellular response to phosphate starvation;GO:0019375~galactolipid biosynthetic process	GO:0000139~Golgi membrane;GO:0032586~protein storage vacuole membrane
Seita.3G214900.1.v2.2	181.09	65.2848	0.36051	-1.47189	0.00155657	0.0148947	DOWN	101776173 SETIT_3G214900v2	NA	NA	GO:0019210~kinase inhibitor activity	NA	GO:0005886~plasma membrane
Seita.3G219100.1.v2.2	403.934	24.3911	0.0603839	-4.04969	3.94229e-17	4.74732e-15	DOWN	101759698 SETIT_3G219100v2	NA	NA	NA	NA	NA
Seita.3G219400.1.v2.2	144.574	339.006	2.34486	1.2295	0.00291709	0.0249088	UP	NA	PTHR11732//PTHR11732:SF222 - ALDO/KETO REDUCTASE // SUBFAMILY NOT NAMED"	Glycerolipid metabolism [00561]; Glycolysis / Gluconeogenesis [00010]; Exosome [04147]; Pentose and glucuronate interconversions [00040]	GO:0016491~oxidoreductase activity	NA	NA
Seita.3G220600.1.v2.2	3204.88	931.888	0.290772	-1.78204	1.88782e-06	4.36747e-05	DOWN	101765514	PTHR23042//PTHR23042:SF58 - CIRCADIAN PROTEIN CLOCK/ARNT/BMAL/PAS // SUBFAMILY NOT NAMED"	NA	GO:0046983~protein dimerization activity	NA	NA
Seita.3G220700.1.v2.2	1325	634.687	0.479009	-1.06187	0.00297003	0.0252415	DOWN	101765924 SETIT_3G220700v2	PTHR11850//PTHR11850:SF91 - HOMEOBOX PROTEIN TRANSCRIPTION FACTORS // SUBFAMILY NOT NAMED"	NA	GO:0003677~DNA binding	GO:0006355~regulation of transcription, DNA-templated	GO:0005634~nucleus
Seita.3G221000.1.v2.2	8042.68	1539.02	0.191357	-2.38566	1.53817e-08	5.52285e-07	DOWN	NA	PTHR33738:SF1 - EMB"	NA	NA	NA	NA
Seita.3G221700.1.v2.2	632.275	292.577	0.462738	-1.11173	0.00317177	0.0264863	DOWN	NA	PTHR21290//PTHR21290:SF29 - SPHINGOMYELIN SYNTHETASE // SUBFAMILY NOT NAMED"	NA	NA	NA	GO:0016021~integral component of membrane
Seita.3G221900.1.v2.2	25.8302	2.37591	0.0919819	-3.44251	2.67564e-05	0.000464371	DOWN	SETIT_3G221900v2	PTHR33649:SF4 - PAR1 PROTEIN"	NA	NA	NA	NA
Seita.3G222300.1.v2.2	568.247	249.734	0.439482	-1.18612	0.00189886	0.0175133	DOWN	NA	NA	NA	NA	NA	NA
Seita.3G222400.1.v2.2	654.608	82.3402	0.125785	-2.99096	6.28591e-13	4.37999e-11	DOWN	101771709	PTHR11662:SF235 - ANION TRANSPORTER 3	NA	NA	GO:0055085~transmembrane transport	GO:0016021~integral component of membrane
Seita.3G222600.1.v2.2	481.538	148.142	0.307644	-1.70067	2.32232e-05	0.000406656	DOWN	101772800 SETIT_3G222600v2	PTHR24078:SF261 - DNAJ (HSP40) HOMOLOG	NA	GO:0003677~DNA binding	NA	GO:0005634~nucleus
Seita.3G223000.1.v2.2	885.01	392.365	0.443345	-1.1735	0.00129635	0.0129107	DOWN	SETIT_3G223000v2	2.3.1.133 - Shikimate O-hydroxycinnamoyltransferase"	NA	GO:0016747~transferase activity, transferring acyl groups other than amino-acyl groups	NA	NA
Seita.3G223500.1.v2.2	5.97737	67.7513	11.3346	3.50267	1.19003e-07	3.58261e-06	UP	NA	PTHR22950:SF256 - AUXIN TRANSPORTER PROTEIN 1-RELATED"	Plant hormone signal transduction [04075]	NA	NA	NA
Seita.3G225400.1.v2.2	45.7515	11.2718	0.24637	-2.0211	0.0014881	0.0144038	DOWN	101784553 SETIT_3G225400v2	PTHR31989:SF4 - NAC DOMAIN-CONTAINING PROTEIN 61-RELATED"	NA	GO:0003677~DNA binding	GO:0006355~regulation of transcription, DNA-templated	GO:0005634~nucleus
Seita.3G228500.1.v2.2	80.8621	0.643652	0.00795987	-6.97304	5.33186e-15	5.02822e-13	DOWN	SETIT_3G228500v2	) PF00847 - AP2 domain (AP2)"	NA	GO:0003677~DNA binding;GO:0003700~sequence-specific DNA binding transcription factor activity	NA	GO:0005634~nucleus
Seita.3G230200.1.v2.2	251.725	1890.49	7.51012	2.90884	2.25706e-14	1.87858e-12	UP	101764029 SETIT_3G230200v2	PF06749 - Protein of unknown function (DUF1218) (DUF1218)"	NA	NA	NA	GO:0016021~integral component of membrane
Seita.3G230300.1.v2.2	6.01406	33.5239	5.57426	2.47878	0.000440419	0.00525772	UP	SETIT_3G230300v2	2.1.1.43 - Histone-lysine N-methyltransferase / Protein-lysine N-methyltransferase"	NA	NA	NA	GO:0016021~integral component of membrane
Seita.3G231000.1.v2.2	1693.05	628.651	0.371313	-1.42929	7.3494e-05	0.00113763	DOWN	F775_26276	K15849 - bifunctional aspartate aminotransferase and glutamate/aspartate-prephenate aminotransferase (PAT	Tropane, piperidine and pyridine alkaloid biosynthesis [00960]; Phenylalanine metabolism [00360]; Isoquinoline alkaloid biosynthesis [00950]; Tyrosine metabolism [00350]; Phenylalanine, tyrosine and tryptophan biosynthesis [00400]	GO:0004069~L-aspartate:2-oxoglutarate aminotransferase activity;GO:0030170~pyridoxal phosphate binding;GO:0033853~aspartate-prephenate aminotransferase activity;GO:0033854~glutamate-prephenate aminotransferase activity	GO:0009095~aromatic amino acid family biosynthetic process, prephenate pathway;GO:0009793~embryo development ending in seed dormancy	GO:0009570~chloroplast stroma
Seita.3G232200.1.v2.2	555.991	1188.83	2.13822	1.09641	0.00226474	0.0202208	UP	101771057 SETIT_3G232200v2	2.7.1.74 - Deoxycytidine kinase"	NA	NA	NA	NA
Seita.3G232500.1.v2.2	85.1138	290.506	3.41315	1.7711	5.14684e-05	0.000828931	UP	BAE44_0009940	PTHR10641//PTHR10641:SF617 - MYB-LIKE DNA-BINDING PROTEIN MYB // SUBFAMILY NOT NAMED"	Transcription factors [03000]	GO:0003677~DNA binding	NA	GO:0005634~nucleus
Seita.3G232600.1.v2.2	3.93321	24.1316	6.13534	2.61714	0.000742339	0.00811905	UP	101758905 SETIT_3G232600v2	PTHR10024//PTHR10024:SF240 - SYNAPTOTAGMIN // SUBFAMILY NOT NAMED"	NA	NA	NA	GO:0016021~integral component of membrane
Seita.3G233200.1.v2.2	27.8327	4.94742	0.177756	-2.49203	0.00075635	0.00823958	DOWN	103635629 ZEAMMB73_Zm00001d010212	PF02140//PF02449 - Galactose binding lectin domain (Gal_Lectin) // Beta-galactosidase (Glyco_hydro_42)"	NA	GO:0004565~beta-galactosidase activity;GO:0030246~carbohydrate binding	GO:0005975~carbohydrate metabolic process	GO:0005618~cell wall;GO:0005773~vacuole
Seita.3G233500.1.v2.2	46.2901	318.783	6.88664	2.7838	1.30155e-09	5.6703e-08	UP	101774964 SETIT_3G233500v2	K09519 - DnaJ homolog subfamily B member 13 (DNAJB13)"	Chaperones and folding catalysts [03110]	GO:0051082~unfolded protein binding	GO:0006457~protein folding	NA
Seita.3G233600.1.v2.2	414.928	844.876	2.0362	1.02588	0.00489585	0.0371692	UP	BAE44_0009154	PF12796//PF13962 - Ankyrin repeats (3 copies) (Ank_2) // Domain of unknown function (PGG)"	NA	NA	NA	GO:0016021~integral component of membrane
Seita.3G235000.1.v2.2	44.616	5.73841	0.128618	-2.95884	1.62808e-05	0.000297745	DOWN	101780647 SETIT_3G235000v2	) 1.11.1.7 - Peroxidase / Lactoperoxidase"	Phenylpropanoid biosynthesis [00940]	GO:0004601~peroxidase activity;GO:0020037~heme binding;GO:0046872~metal ion binding	GO:0006979~response to oxidative stress;GO:0042744~hydrogen peroxide catabolic process	GO:0005576~extracellular region
Seita.3G236700.1.v2.2	2141.94	1025.6	0.478819	-1.06245	0.00319985	0.0266447	DOWN	NA	6) 2.7.11.1 - Non-specific serine/threonine protein kinase / Threonine-specific protein kinase"	NA	GO:0004672~protein kinase activity;GO:0005524~ATP binding	NA	NA
Seita.3G237200.1.v2.2	381.872	91.4215	0.239404	-2.06248	1.31204e-06	3.16644e-05	DOWN	101757936 SETIT_3G237200v2	PF04398 - Protein of unknown function	NA	NA	NA	NA
Seita.3G237600.1.v2.2	89.2088	23.9337	0.268289	-1.89814	0.000597237	0.00677503	DOWN	SORBI_3009G141500	PF00847 - AP2 domain (AP2)"	NA	GO:0003677~DNA binding;GO:0003700~sequence-specific DNA binding transcription factor activity	NA	GO:0005634~nucleus
Seita.3G239900.1.v2.2	1043.53	403.251	0.386428	-1.37173	0.000155592	0.00216961	DOWN	NA	PTHR35485:SF1 - EXPRESSED PROTEIN"	NA	NA	NA	NA
Seita.3G240200.1.v2.2	145.793	360.058	2.46965	1.30431	0.00152649	0.0146906	UP	NA	PTHR22939:SF87 - DO-LIKE 15 PROTEIN-RELATED"	NA	NA	NA	NA
Seita.3G243000.1.v2.2	992.459	2149.58	2.16591	1.11498	0.00198642	0.0181217	UP	NA	PTHR10617:SF52 - OXIDOREDUCTASE/ELECTRON CARRIER-RELATED"	NA	GO:0071949~FAD binding	NA	NA
Seita.3G246000.1.v2.2	3043.41	1317.42	0.432878	-1.20797	0.00107974	0.0110911	DOWN	LOC_Os12g10900	PTHR31251:SF2 - SQUAMOSA PROMOTER-BINDING-LIKE PROTEIN 7"	NA	GO:0003676~nucleic acid binding;GO:0003824~catalytic activity;GO:0008270~zinc ion binding	GO:0006284~base-excision repair;GO:0015074~DNA integration	NA
Seita.3G247300.1.v2.2	5013	1122.74	0.223965	-2.15865	4.03303e-08	1.32824e-06	DOWN	101758758 SETIT_3G247300v2	PTHR13268:SF0 - BREAST CARCINOMA-AMPLIFIED SEQUENCE 3"	NA	NA	NA	NA
Seita.3G249000.1.v2.2	745.609	94.2857	0.126455	-2.98331	2.28578e-13	1.69321e-11	DOWN	101764980 SETIT_3G249000v2	PTHR13683:SF268 - EUKARYOTIC ASPARTYL PROTEASE FAMILY PROTEIN"	NA	GO:0004190~aspartic-type endopeptidase activity	NA	NA
Seita.3G251200.1.v2.2	0.661931	10.138	15.3158	3.93695	0.000826161	0.00886245	UP	101773063 SETIT_3G251200v2	PTHR27001:SF92 - PROTEIN KINASE DOMAIN-CONTAINING PROTEIN"	NA	GO:0004672~protein kinase activity;GO:0005524~ATP binding	NA	GO:0016021~integral component of membrane
Seita.3G253600.1.v2.2	1805.69	3903.97	2.16204	1.1124	0.00329009	0.0271939	UP	NA	NA	NA	GO:0019843~rRNA binding;GO:0043621~protein self-association	GO:0009658~chloroplast organization;GO:0009965~leaf morphogenesis;GO:0010239~chloroplast mRNA processing;GO:0042254~ribosome biogenesis;GO:0071482~cellular response to light stimulus	GO:0009501~amyloplast;GO:0009509~chromoplast;GO:0009513~etioplast;GO:0009537~proplastid;GO:0042644~chloroplast nucleoid
Seita.3G254100.1.v2.2	3593.7	1222.62	0.340212	-1.5555	3.55199e-05	0.000596622	DOWN	101781180 SETIT_3G254100v2	PTHR24089:SF282 - PEROXISOMAL ADENINE NUCLEOTIDE CARRIER 1-RELATED"	NA	GO:0022857~transmembrane transporter activity	NA	GO:0016021~integral component of membrane
Seita.3G254800.1.v2.2	529.287	1202.41	2.27176	1.18381	0.000971368	0.0101557	UP	NA	PF01535//PF12854//PF13041 - PPR repeat (PPR) // PPR repeat (PPR_1) // PPR repeat family(PPR_2)"	NA	NA	NA	NA
Seita.3G255900.1.v2.2	0.983722	8.87322	9.02005	3.17313	0.00425742	0.0332153	UP	SETIT_3G255900v2	PF11250 - Fantastic Four meristem regulator (FAF)"	NA	NA	NA	NA
Seita.3G256200.1.v2.2	67.992	267.898	3.94014	1.97825	1.04839e-05	0.000201955	UP	101753087 SETIT_3G256200v2	3.1.1.26//3.1.1.3//3.1.1.32 - Galactolipase // Triacylglycerol lipase / Triglyceride lipase // Phospholipase A(1) / Phospholipase A1"	NA	GO:0016787~hydrolase activity	GO:0006629~lipid metabolic process	NA
Seita.3G259100.1.v2.2	10316.5	4419.87	0.428429	-1.22287	0.00558055	0.0411565	DOWN	101770658 SETIT_3G259100v2	3.13.1.1 - UDP-sulfoquinovose synthase / Sulfite:UDP-glucose sulfotransferase"	Glycerolipid metabolism [00561]; Amino sugar and nucleotide sugar metabolism [00520]	GO:0008146~sulfotransferase activity;GO:0008270~zinc ion binding;GO:0050662~coenzyme binding	GO:0009247~glycolipid biosynthetic process;GO:0016036~cellular response to phosphate starvation	GO:0009507~chloroplast
Seita.3G260000.1.v2.2	43.2304	5.53338	0.127997	-2.96581	2.3003e-05	0.000403704	DOWN	101768101 SETIT_3G260000v2	PF14009 - Domain of unknown function (DUF4228) (DUF4228)"	NA	NA	NA	NA
Seita.3G260100.1.v2.2	26.4471	4.85778	0.183679	-2.44474	0.00113285	0.0115208	DOWN	NA	PTHR19241:SF158 - ABC TRANSPORTER G FAMILY MEMBER 23"	NA	GO:0005524~ATP binding;GO:0016887~ATPase activity	NA	GO:0016020~membrane
Seita.3G260500.1.v2.2	2.01581	17.4622	8.66261	3.1148	0.000395859	0.00477676	UP	NA	PTHR10502:SF99 - ANNEXIN D3"	Structural proteins[99992]	NA	NA	NA
Seita.3G260600.1.v2.2	28.5463	270.443	9.47382	3.24395	2.96206e-11	1.64433e-09	UP	101764160	PTHR10502//PTHR10502:SF124 - ANNEXIN // SUBFAMILY NOT NAMED"	Structural proteins[99992]	GO:0005509~calcium ion binding;GO:0005544~calcium-dependent phospholipid binding	NA	NA
Seita.3G260700.1.v2.2	83.985	23.3655	0.278211	-1.84575	0.000810358	0.00871564	DOWN	SETIT_3G260700v2	) KOG0157 - Cytochrome P450 CYP4/CYP19/CYP26 subfamilies"	NA	GO:0004497~monooxygenase activity;GO:0005506~iron ion binding;GO:0016705~oxidoreductase activity, acting on paired donors, with incorporation or reduction of molecular oxygen;GO:0020037~heme binding	NA	GO:0016021~integral component of membrane
Seita.3G260800.1.v2.2	372.876	74.018	0.198505	-2.33275	8.14027e-08	2.51513e-06	DOWN	101763360 SETIT_3G260800v2	PF00999 - Sodium/hydrogen exchanger family (Na_H_Exchanger)"	NA	GO:0015299~solute:proton antiporter activity	NA	GO:0016021~integral component of membrane
Seita.3G261400.1.v2.2	210.929	706.205	3.34808	1.74333	5.55374e-06	0.000114097	UP	NA	PTHR10891//PTHR10891:SF635 - EF-HAND CALCIUM-BINDING DOMAIN CONTAINING PROTEIN // SUBFAMILY NOT NAMED"	Plant-pathogen interaction [04626]	GO:0005509~calcium ion binding	NA	NA
Seita.3G262000.1.v2.2	4289.26	10905.3	2.54247	1.34623	0.00249008	0.0219243	UP	101760519	NA	NA	NA	NA	NA
Seita.3G262900.1.v2.2	21.2384	1.02782	0.0483942	-4.36902	5.38361e-06	0.00011099	DOWN	NA	PF12734 - Cysteine-rich TM module stress tolerance (CYSTM)"	NA	NA	NA	NA
Seita.3G264200.1.v2.2	2.97451	18.6817	6.28058	2.6509	0.00144481	0.014127	UP	101777262 SETIT_3G264200v2	PTHR13878//PTHR13878:SF61 - GULONOLACTONE OXIDASE // SUBFAMILY NOT NAMED"	Zeatin biosynthesis [00908]	GO:0019139~cytokinin dehydrogenase activity;GO:0071949~FAD binding	GO:0009690~cytokinin metabolic process	NA
Seita.3G264700.1.v2.2	1099.34	343.791	0.312724	-1.67704	4.68057e-06	9.75236e-05	DOWN	101775375	PTHR10857:SF26 - PROTEIN BONZAI 3"	NA	GO:0005544~calcium-dependent phospholipid binding	GO:0060548~negative regulation of cell death	NA
Seita.3G268400.1.v2.2	1097.03	2378.44	2.16808	1.11642	0.00206047	0.0187244	UP	101759290 SETIT_3G268400v2	K02987 - small subunit ribosomal protein S4e (RP-S4e	Ribosome [03010]; Ribosome [03011]	GO:0003735~structural constituent of ribosome;GO:0019843~rRNA binding	GO:0006412~translation	GO:0005840~ribosome
Seita.3G268600.1.v2.2	22.1088	208.085	9.41188	3.23448	2.86604e-10	1.3596e-08	UP	NA	F15699 - NPR1 interacting (NPR1_interact)"	NA	NA	GO:0010112~regulation of systemic acquired resistance	NA
Seita.3G268700.1.v2.2	596.552	2036.64	3.41401	1.77147	1.332e-06	3.20144e-05	UP	101760935 SETIT_3G268700v2	F15699 - NPR1 interacting (NPR1_interact)"	NA	NA	GO:0010112~regulation of systemic acquired resistance	NA
Seita.3G269500.1.v2.2	2698.09	7706.17	2.85615	1.51407	0.000268917	0.0034307	UP	101763225 SETIT_3G269500v2	K01602 - ribulose-bisphosphate carboxylase small chain (rbcS)"	Carbon fixation in photosynthetic organisms [00710]; Glyoxylate and dicarboxylate metabolism [00630]	GO:0004497~monooxygenase activity;GO:0016984~ribulose-bisphosphate carboxylase activity	GO:0009853~photorespiration;GO:0015977~carbon fixation;GO:0015979~photosynthesis	GO:0009507~chloroplast
Seita.3G269600.1.v2.2	3556.84	11094.2	3.1191	1.64113	0.000228262	0.00299779	UP	101770259 SETIT_3G312000v2 SETIT_3G312400v2	K01602 - ribulose-bisphosphate carboxylase small chain (rbcS)"	Carbon fixation in photosynthetic organisms [00710]; Glyoxylate and dicarboxylate metabolism [00630]	GO:0004497~monooxygenase activity;GO:0016984~ribulose-bisphosphate carboxylase activity	GO:0009853~photorespiration;GO:0015977~carbon fixation;GO:0015979~photosynthesis	GO:0009507~chloroplast
Seita.3G271400.1.v2.2	6364.87	2451.3	0.38513	-1.37658	0.000628016	0.00706278	DOWN	101771995 SETIT_3G271400v2	PTHR10366//PTHR10366:SF379 - NAD DEPENDENT EPIMERASE/DEHYDRATASE // SUBFAMILY NOT NAMED"	Amino sugar and nucleotide sugar metabolism [00520]	NA	NA	NA
Seita.3G271500.1.v2.2	343.224	135.633	0.395174	-1.33944	0.00127013	0.0126862	DOWN	101771318 SETIT_3G271500v2	PTHR11614:SF88 - ALPHA/BETA-HYDROLASES SUPERFAMILY PROTEIN"	Peptidases [01002]; Glycerolipid metabolism [00561]	NA	NA	NA
Seita.3G271600.1.v2.2	639.38	246.165	0.385006	-1.37705	0.000307867	0.00386389	DOWN	SETIT_3G271600v2	) PF00646 - F-box domain (F-box)"	NA	NA	NA	NA
Seita.3G276200.1.v2.2	1449.6	3030.08	2.09029	1.0637	0.00398146	0.0315534	UP	NA	K02905 - large subunit ribosomal protein L29e (RP-L29e	Ribosome [03010]; Ribosome [03011]	GO:0003735~structural constituent of ribosome	GO:0006412~translation	GO:0005840~ribosome
Seita.3G276300.1.v2.2	99.8213	8.79611	0.0881186	-3.50441	6.27835e-09	2.40503e-07	DOWN	NA	PF00024//PF00069//PF00954//PF01453 - PAN domain (PAN_1) // Protein kinase domain (Pkinase)// S-locus glycoprotein domain (S_locus_glycop) // D-mannose binding lectin (B_lectin)"	NA	GO:0004674~protein serine/threonine kinase activity;GO:0005524~ATP binding	GO:0048544~recognition of pollen	NA
Seita.3G281700.1.v2.2	182.703	45.6052	0.249614	-2.00223	3.31323e-05	0.000560124	DOWN	NA	PTHR11615//PTHR11615:SF144 - NITRATE	NA	NA	NA	GO:0005886~plasma membrane;GO:0016021~integral component of membrane
Seita.3G281800.1.v2.2	6569.71	2344.87	0.356921	-1.48632	0.000235225	0.00307376	DOWN	101776053 SETIT_3G281800v2	NA	NA	NA	NA	NA
Seita.3G282500.1.v2.2	48.4576	2.02059	0.0416982	-4.58387	7.16863e-09	2.71945e-07	DOWN	101772009	PF11204 - Protein of unknown function (DUF2985) (DUF2985)"	NA	NA	NA	NA
Seita.3G283100.1.v2.2	52.1374	272.449	5.2256	2.3856	2.15616e-07	6.13707e-06	UP	NA	3.6.3.26 - Nitrate-transporting ATPase"	NA	GO:0022857~transmembrane transporter activity	NA	GO:0016020~membrane
Seita.3G286200.1.v2.2	6.2508	38.7938	6.20621	2.63371	0.000155863	0.0021721	UP	NA	PF06136 - Domain of unknown function (DUF966) (DUF966)"	NA	NA	NA	NA
Seita.3G286600.1.v2.2	9512.92	3195.49	0.335911	-1.57385	0.000269307	0.00343315	DOWN	ZEAMMB73_Zm00001d037858	PTHR10566//PTHR10566:SF85 - CHAPERONE-ACTIVITY OF BC1 COMPLEX CABC1 -RELATED // SUBFAMILYNOT NAMED"	Protein kinases [01001]	GO:0004672~protein kinase activity;GO:0005524~ATP binding	NA	NA
Seita.3G286800.1.v2.2	411.653	23.1452	0.0562249	-4.15265	5.91628e-18	7.89353e-16	DOWN	SETIT_3G286800v2	NA	NA	NA	NA	NA
Seita.3G287100.1.v2.2	2300.39	9164.94	3.98407	1.99424	3.38367e-06	7.32308e-05	UP	101758356 SETIT_3G287100v2	) PF03106 - WRKY DNA -binding domain (WRKY)"	NA	GO:0003700~sequence-specific DNA binding transcription factor activity;GO:0043565~sequence-specific DNA binding	NA	GO:0005634~nucleus
Seita.3G287400.2.v2.2	121.191	33.3283	0.275006	-1.86247	0.000280327	0.00355818	DOWN	SETIT_3G287400v2	1.14.13.11 - Trans-cinnamate 4-monooxygenase / Cinnamic acid 4-monooxygenase"	Ubiquinone and other terpenoid-quinone biosynthesis [00130]; Phenylpropanoid biosynthesis [00940]; Stilbenoid, diarylheptanoid and gingerol biosynthesis [00945]; Flavonoid biosynthesis [00941]; Cytochrome P450 [00199]; Phenylalanine metabolism [00360]	GO:0004497~monooxygenase activity;GO:0005506~iron ion binding;GO:0016705~oxidoreductase activity, acting on paired donors, with incorporation or reduction of molecular oxygen;GO:0020037~heme binding	NA	NA
Seita.3G289500.1.v2.2	18.2106	2.66425	0.146302	-2.77298	0.000984137	0.0102709	DOWN	NA	NA	NA	NA	NA	GO:0000943~retrotransposon nucleocapsid
Seita.3G291300.1.v2.2	2521.78	924.29	0.366523	-1.44802	7.94317e-05	0.00121671	DOWN	101773768 SETIT_3G291300v2	PF07714//PF08263 - Protein tyrosine kinase (Pkinase_Tyr) // Leucine rich repeat N-terminaldomain (LRRNT_2)"	NA	GO:0004674~protein serine/threonine kinase activity;GO:0005524~ATP binding	NA	GO:0016021~integral component of membrane
Seita.3G291600.1.v2.2	88.0416	7.176	0.081507	-3.61693	1.06195e-08	3.93324e-07	DOWN	101774968 SETIT_3G291600v2	PTHR15486//PTHR15486:SF17 - ANCIENT UBIQUITOUS PROTEIN // SUBFAMILY NOT NAMED"	Lipid biosynthesis proteins [01004]; Glycerophospholipid metabolism [00564]; Glycerolipid metabolism [00561]	GO:0016746~transferase activity, transferring acyl groups	NA	GO:0016021~integral component of membrane
Seita.3G292200.1.v2.2	175.995	73.4329	0.417245	-1.26103	0.00643857	0.0461228	DOWN	NA	NA	NA	NA	NA	NA
Seita.3G293300.1.v2.2	103.558	27.5642	0.266172	-1.90957	0.000337951	0.00417014	DOWN	BAE44_0018470	) PF13947 - Wall-associated receptor kinase galacturonan-binding (GUB_WAK_bind)"	NA	GO:0004672~protein kinase activity;GO:0005524~ATP binding;GO:0030247~polysaccharide binding	NA	GO:0016021~integral component of membrane
Seita.3G293400.1.v2.2	69.6243	17.6827	0.253973	-1.97725	0.00062507	0.00704314	DOWN	NA	6) 2.7.11.1 - Non-specific serine/threonine protein kinase / Threonine-specific protein kinase"	NA	GO:0004674~protein serine/threonine kinase activity;GO:0005524~ATP binding	NA	NA
Seita.3G293800.1.v2.2	6213.22	565.98	0.0910929	-3.45652	1.8954e-16	2.17111e-14	DOWN	101781053 SETIT_3G293800v2	PTHR34278:SF1 - GB"	NA	NA	NA	NA
Seita.3G297100.1.v2.2	5668.8	46.3189	0.00817085	-6.9353	2.1272e-45	4.16257e-42	DOWN	101760937 SETIT_3G297100v2	PTHR11709//PTHR11709:SF111 - MULTI-COPPER OXIDASE // SUBFAMILY NOT NAMED"	Enzymes with EC numbers[99980]	GO:0005507~copper ion binding;GO:0052716~hydroquinone:oxygen oxidoreductase activity	GO:0046274~lignin catabolic process	GO:0048046~apoplast
Seita.3G298400.1.v2.2	10871.2	387.407	0.0356362	-4.81051	2.83037e-23	6.32978e-21	DOWN	101763227 SETIT_3G298400v2	1.1.1.314 - Germacrene A alcohol dehydrogenase"	Cytochrome P450 [00199]	GO:0004497~monooxygenase activity;GO:0005506~iron ion binding;GO:0016705~oxidoreductase activity, acting on paired donors, with incorporation or reduction of molecular oxygen;GO:0020037~heme binding	GO:0006587~serotonin biosynthetic process from tryptophan	GO:0005789~endoplasmic reticulum membrane
Seita.3G298500.1.v2.2	112.473	13.3305	0.118522	-3.07677	7.03244e-08	2.19013e-06	DOWN	NA	NA	NA	NA	NA	NA
Seita.3G299300.1.v2.2	143.359	381.644	2.66216	1.4126	0.00057826	0.00660739	UP	101767426 SETIT_3G299300v2	PF12681 - Glyoxalase-like domain (Glyoxalase_2)"	NA	NA	NA	GO:0005829~cytosol
Seita.3G300700.1.v2.2	836	205.632	0.245971	-2.02344	1.1351e-07	3.43486e-06	DOWN	101771320	PTHR11689:SF67 - CHLORIDE CHANNEL PROTEIN CLC-A-RELATED"	Ion channels [04040]; Protein phosphatases and associated proteins [01009]	GO:0005247~voltage-gated chloride channel activity	NA	GO:0016020~membrane
Seita.3G303900.1.v2.2	462.307	183.731	0.397422	-1.33126	0.000786536	0.0084956	DOWN	SETIT_3G303900v2	PTHR24056//PTHR24056:SF186 - CELL DIVISION PROTEIN KINASE // SUBFAMILY NOT NAMED"	Protein kinases [01001]; Spliceosome [03041]	GO:0004672~protein kinase activity;GO:0005524~ATP binding	NA	NA
Seita.3G304600.1.v2.2	683.099	138.52	0.202782	-2.302	6.41428e-09	2.45309e-07	DOWN	SORBI_3008G057300	PF00560//PF08263//PF13855 - Leucine Rich Repeat (LRR_1) // Leucine rich repeat N-terminaldomain (LRRNT_2) // Leucine rich repeat (LRR_8)"	NA	NA	NA	GO:0016021~integral component of membrane
Seita.3G308700.1.v2.2	86.346	30.1769	0.349488	-1.51668	0.00483241	0.0367946	DOWN	NA	PTHR31642:SF24 - HXXXD-TYPE ACYL-TRANSFERASE-LIKE PROTEIN"	NA	GO:0016747~transferase activity, transferring acyl groups other than amino-acyl groups	NA	NA
Seita.3G309000.1.v2.2	7827.48	1924.78	0.245901	-2.02385	1.22788e-06	2.98787e-05	DOWN	101760112 SETIT_3G309000v2	PTHR22870:SF24 - GENOMIC DNA	NA	NA	NA	NA
Seita.3G310300.1.v2.2	1870.29	6174.14	3.30117	1.72298	1.77732e-05	0.000321534	UP	101762674 SETIT_3G310300v2	PF13962 - Domain of unknown function (PGG)"	NA	NA	NA	GO:0016021~integral component of membrane
Seita.3G310900.1.v2.2	798.063	3260.89	4.086	2.03069	7.09185e-08	2.20279e-06	UP	NA	PF13962 - Domain of unknown function (PGG)"	NA	NA	NA	NA
Seita.3G311700.1.v2.2	407.567	40.727	0.0999272	-3.32298	2.9622e-13	2.1737e-11	DOWN	NA	PF00280 - Potato inhibitor I family (potato_inhibit)"	NA	GO:0004867~serine-type endopeptidase inhibitor activity	GO:0009611~response to wounding	NA
Seita.3G312000.1.v2.2	69.761	219.162	3.14162	1.65151	0.000297017	0.00374573	UP	101763632 SETIT_3G269600v2	K01602 - ribulose-bisphosphate carboxylase small chain (rbcS)"	Carbon fixation in photosynthetic organisms [00710]; Glyoxylate and dicarboxylate metabolism [00630]	GO:0004497~monooxygenase activity;GO:0016984~ribulose-bisphosphate carboxylase activity	GO:0009853~photorespiration;GO:0015977~carbon fixation;GO:0015979~photosynthesis	GO:0009507~chloroplast
Seita.3G312400.1.v2.2	110.851	401.306	3.62024	1.85608	9.52289e-06	0.00018496	UP	101763632 SETIT_3G269600v2	01602 - ribulose-bisphosphate carboxylase small chain (rbcS)"	Carbon fixation in photosynthetic organisms [00710]; Glyoxylate and dicarboxylate metabolism [00630]	GO:0004497~monooxygenase activity;GO:0016984~ribulose-bisphosphate carboxylase activity	GO:0009853~photorespiration;GO:0015977~carbon fixation;GO:0015979~photosynthesis	GO:0009507~chloroplast
Seita.3G313700.1.v2.2	7.01946	0.675596	0.0962462	-3.37713	0.00691519	0.0486612	DOWN	BAE44_0016319	4.2.3.34 - Stemod-13(17)-ene synthase / Stemodene synthase"	Diterpenoid biosynthesis [00904]	GO:0000287~magnesium ion binding;GO:0010333~terpene synthase activity	NA	NA
Seita.3G314300.1.v2.2	12.2832	410.927	33.4543	5.06412	7.73694e-23	1.65163e-20	UP	NA	PF00069//PF00560//PF08263//PF13855 - Protein kinase domain (Pkinase) // Leucine Rich Repeat (LRR_1) // Leucine rich repeat N-terminal domain (LRRNT_2) // Leucine rich repeat (LRR_8)"	NA	GO:0004674~protein serine/threonine kinase activity;GO:0005524~ATP binding	NA	GO:0016021~integral component of membrane
Seita.3G314800.1.v2.2	31.144	2.25433	0.072384	-3.78819	4.0187e-06	8.56327e-05	DOWN	101785365 SETIT_3G314800v2	PF00069//PF01657 - Protein kinase domain (Pkinase) // Salt stress response/antifungal (Stress-antifung)"	Protein kinases [01001]	GO:0004672~protein kinase activity;GO:0005524~ATP binding	NA	GO:0016021~integral component of membrane
Seita.3G315000.1.v2.2	101.325	586.077	5.78411	2.5321	6.76699e-10	3.05582e-08	UP	101777975 SETIT_3G315000v2	3.2.1.39 - Glucan endo-1	NA	GO:0004553~hydrolase activity, hydrolyzing O-glycosyl compounds	GO:0005975~carbohydrate metabolic process	NA
Seita.3G315800.1.v2.2	48.4593	149.44	3.08382	1.62472	0.000848263	0.00905817	UP	NA	PTHR33638:SF1 - SELENOPROTEIN H"	NA	NA	NA	NA
Seita.3G319900.1.v2.2	8215.32	1872.47	0.227924	-2.13338	4.10226e-07	1.10469e-05	DOWN	101754701 SETIT_3G319900v2	PTHR31719:SF22 - NAC DOMAIN CONTAINING PROTEIN 97"	NA	GO:0003677~DNA binding	GO:0006355~regulation of transcription, DNA-templated	GO:0005634~nucleus
Seita.3G322600.1.v2.2	404.692	136.52	0.337343	-1.56771	0.000130955	0.00187163	DOWN	101761729 SETIT_3G322600v2	NA	NA	GO:0017022~myosin binding	NA	NA
Seita.3G322700.1.v2.2	58.153	5.54887	0.0954183	-3.38959	6.17502e-07	1.61652e-05	DOWN	BAE44_0014787	PF04367 - Protein of unknown function (DUF502) (DUF502)"	NA	NA	NA	GO:0016021~integral component of membrane
Seita.3G326700.1.v2.2	194.321	0.643652	0.00331232	-8.23794	8.11627e-25	2.07159e-22	DOWN	NA	PF01439 - Metallothionein (Metallothio_2)"	NA	NA	NA	NA
Seita.3G326800.1.v2.2	3990.78	69.5762	0.0174342	-5.84193	2.38427e-38	1.86625e-35	DOWN	101774035 SETIT_3G326800v2	F01439 - Metallothionein (Metallothio_2)"	NA	GO:0046872~metal ion binding	NA	NA
Seita.3G327400.1.v2.2	14.3457	46.1983	3.22035	1.68722	0.00600152	0.0436579	UP	101775378	1.14.13.88 - Flavonoid 3'	Cytochrome P450 [00199]; Diterpenoid biosynthesis [00904]	GO:0004497~monooxygenase activity;GO:0005506~iron ion binding;GO:0016705~oxidoreductase activity, acting on paired donors, with incorporation or reduction of molecular oxygen;GO:0020037~heme binding	NA	NA
Seita.3G328300.1.v2.2	163.787	48.3209	0.295023	-1.7611	0.000273142	0.00347261	DOWN	101779705 SETIT_3G328300v2	PF00314 - Thaumatin family (Thaumatin)"	NA	NA	NA	NA
Seita.3G330700.1.v2.2	81.8008	431.725	5.27776	2.39992	1.91882e-08	6.71501e-07	UP	NA	PTHR13683//PTHR13683:SF302 - ASPARTYL PROTEASES // SUBFAMILY NOT NAMED"	NA	GO:0004190~aspartic-type endopeptidase activity	NA	NA
Seita.3G330800.1.v2.2	542.524	1262.67	2.3274	1.21872	0.000703023	0.00774678	UP	SETIT_3G330800v2	PTHR13683//PTHR13683:SF302 - ASPARTYL PROTEASES // SUBFAMILY NOT NAMED"	NA	GO:0004190~aspartic-type endopeptidase activity	NA	NA
Seita.3G332200.1.v2.2	311.049	771.164	2.47924	1.3099	0.000433014	0.00517457	UP	NA	PTHR13301//PTHR13301:SF41 - X-BOX TRANSCRIPTION FACTOR-RELATED // SUBFAMILY NOT NAMED"	NA	GO:0016760~cellulose synthase (UDP-forming) activity	GO:0030244~cellulose biosynthetic process;GO:0071555~cell wall organization	GO:0016021~integral component of membrane
Seita.3G333300.1.v2.2	717.678	169.62	0.236345	-2.08103	8.97934e-08	2.75625e-06	DOWN	101761202	PTHR23155//PTHR23155:SF544 - LEUCINE-RICH REPEAT-CONTAINING PROTEIN // SUBFAMILY NOT NAMED"	NA	GO:0043531~ADP binding	NA	NA
Seita.3G333800.1.v2.2	221.625	16.8371	0.0759713	-3.7184	1.34554e-12	9.02739e-11	DOWN	101764704 SETIT_3G333800v2	PTHR10641//PTHR10641:SF594 - MYB-LIKE DNA-BINDING PROTEIN MYB // SUBFAMILY NOT NAMED"	Transcription factors [03000]	GO:0003677~DNA binding	NA	GO:0005634~nucleus
Seita.3G334800.1.v2.2	3034.72	1379.53	0.454583	-1.13739	0.00209437	0.018974	DOWN	BAE44_0015418	PTHR23257:SF485 - PAS DOMAIN-CONTAINING PROTEIN TYROSINE KINASE"	NA	GO:0004672~protein kinase activity;GO:0005524~ATP binding	GO:0006355~regulation of transcription, DNA-templated	GO:0016021~integral component of membrane
Seita.3G337200.1.v2.2	44.3793	10.759	0.242433	-2.04434	0.00129646	0.0129107	DOWN	NA	PTHR11550:SF7 - CTP SYNTHASE"	Pyrimidine metabolism [00240]	NA	NA	NA
Seita.3G337400.1.v2.2	382.517	1783.51	4.66256	2.22112	1.92468e-09	8.0706e-08	UP	101776860	PF07887 - Calmodulin binding protein-like (Calmodulin_bind)"	NA	GO:0005516~calmodulin binding	NA	NA
Seita.3G338400.1.v2.2	605.624	57.5556	0.0950352	-3.39539	3.33068e-15	3.24527e-13	DOWN	101780107 SETIT_3G338400v2	PTHR21493//PTHR21493:SF147 - CGI-141-RELATED/LIPASE CONTAINING PROTEIN // SUBFAMILY NOT NAMED"	NA	GO:0016787~hydrolase activity	GO:0006629~lipid metabolic process	NA
Seita.3G339100.1.v2.2	314.12	83.5668	0.266035	-1.91031	1.15684e-05	0.000220673	DOWN	BAE44_0005184	PTHR24006:SF442 - PROTEIN GADR-4"	Ubiquitin system [04121]	NA	NA	NA
Seita.3G339200.1.v2.2	5188.49	1259.32	0.242714	-2.04267	2.05801e-07	5.88625e-06	DOWN	101782520	PTHR31964:SF16 - ADENINE NUCLEOTIDE ALPHA HYDROLASES-LIKE PROTEIN"	NA	NA	NA	NA
Seita.3G339800.1.v2.2	211.36	14.3521	0.0679036	-3.88037	3.6541e-13	2.66477e-11	DOWN	101757267 SETIT_3G339800v2	1.14.13.192 - Oryzalexin E synthase / CYP76M6"	NA	GO:0004497~monooxygenase activity;GO:0005506~iron ion binding;GO:0016705~oxidoreductase activity, acting on paired donors, with incorporation or reduction of molecular oxygen;GO:0020037~heme binding	NA	GO:0016021~integral component of membrane
Seita.3G344000.1.v2.2	319.159	802.38	2.51405	1.33001	0.00032749	0.00405383	UP	101764705 SETIT_3G344000v2	THR10168//PTHR10168:SF83 - GLUTAREDOXIN // SUBFAMILY NOT NAMED"	Chaperones and folding catalysts [03110]	GO:0009055~electron carrier activity;GO:0015035~protein disulfide oxidoreductase activity	GO:0045454~cell redox homeostasis	GO:0005623~cell
Seita.3G344200.1.v2.2	151.668	358.278	2.36225	1.24016	0.00251452	0.0220981	UP	101765522 SETIT_3G344200v2	.8.1.7//1.8.1.9 - Glutathione-disulfide reductase / NADPH:oxidized-glutathione oxidoreductase // Thioredoxin-disulfide reductase / Thioredoxin reductase (NADPH)"	Chaperones and folding catalysts [03110]	GO:0009055~electron carrier activity;GO:0015035~protein disulfide oxidoreductase activity	GO:0045454~cell redox homeostasis	GO:0005623~cell
Seita.3G347200.1.v2.2	1502.63	594.231	0.39546	-1.3384	0.000188374	0.00254218	DOWN	NA	PTHR19957//PTHR19957:SF131 - SYNTAXIN // SUBFAMILY NOT NAMED"	Membrane trafficking [04131]; Exosome [04147]; SNARE interactions in vesicular transport [04130]	GO:0005484~SNAP receptor activity	GO:0006886~intracellular protein transport;GO:0016192~vesicle-mediated transport	GO:0005623~cell;GO:0016021~integral component of membrane
Seita.3G348400.1.v2.2	41.5482	2.25743	0.0543328	-4.20203	1.40819e-07	4.15938e-06	DOWN	SETIT_3G348400v2	) PF07762 - Protein of unknown function (DUF1618) (DUF1618)"	NA	NA	NA	NA
Seita.3G348500.1.v2.2	171.193	486.558	2.84216	1.50699	0.000148884	0.00209347	UP	SETIT_3G348500v2	PTHR13140:SF440 - MYOSIN-13-RELATED"	NA	NA	NA	GO:0016021~integral component of membrane
Seita.3G351100.1.v2.2	430.094	157.692	0.366646	-1.44754	0.000307648	0.00386321	DOWN	101786029 SETIT_3G351100v2	PTHR10209//PTHR10209:SF145 - OXIDOREDUCTASE	NA	GO:0016491~oxidoreductase activity;GO:0046872~metal ion binding	NA	NA
Seita.3G351500.1.v2.2	1374.09	2869.52	2.0883	1.06233	0.00382345	0.0306529	UP	101786826 SETIT_3G351500v2	K09487 - heat shock protein 90kDa beta (HSP90B	Protein processing in endoplasmic reticulum [04141]; Chaperones and folding catalysts [03110]; Plant-pathogen interaction [04626]	GO:0005524~ATP binding;GO:0051082~unfolded protein binding	GO:0006457~protein folding	GO:0005618~cell wall;GO:0005739~mitochondrion;GO:0009570~chloroplast stroma
Seita.3G352300.1.v2.2	749.202	247.176	0.329919	-1.59982	2.13631e-05	0.000378032	DOWN	ZEAMMB73_Zm00001d023941	KOG0254 - Predicted transporter (major facilitator superfamily)"	NA	GO:0005351~sugar:proton symporter activity	NA	GO:0005887~integral component of plasma membrane
Seita.3G353100.1.v2.2	2094.9	620.385	0.29614	-1.75565	1.57339e-06	3.72443e-05	DOWN	BAE44_0003116	PTHR22844//PTHR22844:SF184 - F-BOX AND WD40 DOMAIN PROTEIN // SUBFAMILY NOT NAMED"	NA	NA	NA	NA
Seita.3G353500.1.v2.2	30.7222	141.028	4.59043	2.19863	1.87814e-05	0.000336917	UP	101758487 SETIT_3G353500v2	NA	NA	NA	NA	GO:0016021~integral component of membrane
Seita.3G353600.1.v2.2	751.04	345.31	0.459775	-1.121	0.00234383	0.0208004	DOWN	NA	PF15811 - Small VCP/p97-interacting protein (SVIP)"	NA	NA	NA	NA
Seita.3G354500.1.v2.2	649.403	1382.4	2.12872	1.08999	0.00228164	0.0203176	UP	NA	K02980 - small subunit ribosomal protein S29e (RP-S29e	Ribosome [03010]; Ribosome [03011]	GO:0003735~structural constituent of ribosome;GO:0008270~zinc ion binding	GO:0006412~translation	GO:0005840~ribosome
Seita.3G355300.1.v2.2	610.837	1278.5	2.09302	1.06559	0.00290698	0.0248495	UP	NA	PTHR13844:SF8 - EXPRESSED PROTEIN"	NA	NA	NA	NA
Seita.3G355600.1.v2.2	780.016	352.393	0.451776	-1.14632	0.00184434	0.0171249	DOWN	SETIT_3G355600v2	K03263 - translation initiation factor 5A (EIF5A)"	Translation factors [03012]	GO:0003746~translation elongation factor activity;GO:0043022~ribosome binding	GO:0006452~translational frameshifting;GO:0045901~positive regulation of translational elongation;GO:0045905~positive regulation of translational termination	NA
Seita.3G355700.1.v2.2	538.591	160.778	0.298517	-1.74411	1.08186e-05	0.000207576	DOWN	101766756 SETIT_3G355700v2	PF07839 - Plant calmodulin-binding domain (CaM_binding)"	NA	GO:0005516~calmodulin binding	NA	NA
Seita.3G357700.1.v2.2	8071.57	2633.01	0.326208	-1.61614	0.000111594	0.00163471	DOWN	NA	PF07168 - Ureide permease (Ureide_permease)"	NA	GO:0022857~transmembrane transporter activity	GO:0071705~nitrogen compound transport	GO:0016021~integral component of membrane
Seita.3G363500.1.v2.2	3702.11	1752.33	0.473334	-1.07907	0.00410126	0.0322309	DOWN	101753782 SETIT_3G363500v2	PTHR22953//PTHR22953:SF44 - ACID PHOSPHATASE RELATED // SUBFAMILY NOT NAMED"	Others[99999]	GO:0003993~acid phosphatase activity;GO:0046872~metal ion binding	NA	NA
Seita.3G364800.1.v2.2	959.795	66.2231	0.0689972	-3.85732	1.7729e-20	2.93178e-18	DOWN	101758357 SETIT_3G364800v2	3.2.1.167 - Baicalin-beta-D-glucuronidase / Baicalinase"	Glycosaminoglycan degradation [00531]; Glycosaminoglycan binding proteins [00536]	GO:0016798~hydrolase activity, acting on glycosyl bonds	NA	GO:0016020~membrane
Seita.3G368300.1.v2.2	1373.66	643.734	0.468628	-1.09349	0.00220909	0.0198751	DOWN	101767566 SETIT_3G368300v2	1.14.13.89 - Isoflavone 2'-hydroxylase / Isoflavone 2'-monooxygenase"	NA	GO:0004497~monooxygenase activity;GO:0005506~iron ion binding;GO:0016705~oxidoreductase activity, acting on paired donors, with incorporation or reduction of molecular oxygen;GO:0020037~heme binding	NA	NA
Seita.3G368400.1.v2.2	191.536	1.2873	0.00672095	-7.21712	4.78253e-23	1.03985e-20	DOWN	BAE44_0002741	) KOG0156 - Cytochrome P450 CYP2 subfamily"	NA	GO:0004497~monooxygenase activity;GO:0005506~iron ion binding;GO:0016705~oxidoreductase activity, acting on paired donors, with incorporation or reduction of molecular oxygen;GO:0020037~heme binding	NA	GO:0016021~integral component of membrane
Seita.3G369200.1.v2.2	1297.18	158.103	0.121882	-3.03644	4.23465e-15	4.07218e-13	DOWN	101770129 SETIT_3G369200v2	PF13912 - C2H2-type zinc finger (zf-C2H2_6)"	NA	GO:0003676~nucleic acid binding	NA	NA
Seita.3G372400.1.v2.2	120.511	323.357	2.68321	1.42396	0.000777694	0.00842637	UP	101778231 SETIT_3G372400v2	PTHR11926//PTHR11926:SF234 - GLUCOSYL/GLUCURONOSYL TRANSFERASES // SUBFAMILY NOT NAMED"	NA	GO:0016758~transferase activity, transferring hexosyl groups	NA	GO:0016021~integral component of membrane
Seita.3G372900.1.v2.2	33.5817	144.143	4.29231	2.10176	2.91632e-05	0.000499497	UP	BAE44_0004933	NA	NA	NA	NA	NA
Seita.3G373500.1.v2.2	351.478	125.707	0.357654	-1.48336	0.00039029	0.00472168	DOWN	NA	PTHR22844//PTHR22844:SF145 - F-BOX AND WD40 DOMAIN PROTEIN // SUBFAMILY NOT NAMED"	NA	NA	NA	NA
Seita.3G373800.1.v2.2	139.822	16.4684	0.117781	-3.08582	1.8922e-08	6.63769e-07	DOWN	NA	PF00560//PF08263//PF13855 - Leucine Rich Repeat (LRR_1) // Leucine rich repeat N-terminaldomain (LRRNT_2) // Leucine rich repeat (LRR_8)"	NA	NA	NA	NA
Seita.3G373900.1.v2.2	2395.73	957.032	0.399473	-1.32383	0.000275322	0.00349654	DOWN	101783342 SETIT_3G373900v2	PTHR23257//PTHR23257:SF491 - SERINE-THREONINE PROTEIN KINASE // SUBFAMILY NOT NAMED"	NA	GO:0004672~protein kinase activity;GO:0005524~ATP binding	NA	NA
Seita.3G375200.1.v2.2	1653.17	796.566	0.481841	-1.05337	0.00329366	0.027202	DOWN	100191977 ZEAMMB73_Zm00001d047667	K01755 - argininosuccinate lyase (argH	Arginine biosynthesis [00220]; Exosome [04147]; Alanine, aspartate and glutamate metabolism [00250]	GO:0004056~argininosuccinate lyase activity	GO:0042450~arginine biosynthetic process via ornithine	NA
Seita.3G375500.1.v2.2	1951.65	786.662	0.403076	-1.31088	0.000287799	0.00364121	DOWN	100806605 GLYMA_02G059900	KOG1703 - Adaptor protein Enigma and related PDZ-LIM proteins"	NA	GO:0043130~ubiquitin binding;GO:0046872~metal ion binding	NA	NA
Seita.3G376500.1.v2.2	1106.51	407.016	0.367837	-1.44286	7.45608e-05	0.00115138	DOWN	NA	3.5.1.116 - Ureidoglycolate amidohydrolase / Ureidoglycolate hydrolase"	Purine metabolism [00230]	GO:0004848~ureidoglycolate hydrolase activity	NA	NA
Seita.3G380800.1.v2.2	347.163	121.542	0.3501	-1.51416	0.000302138	0.00380011	DOWN	NA	PTHR23050 - CALCIUM BINDING PROTEIN"	Plant-pathogen interaction [04626]	GO:0005509~calcium ion binding	NA	NA
Seita.3G381800.1.v2.2	4.66686	23.4632	5.02762	2.32987	0.00201165	0.0183163	UP	NA	KOG0962 - DNA repair protein RAD50	NA	GO:0003779~actin binding	NA	NA
Seita.3G382100.1.v2.2	4213.29	1211.86	0.287627	-1.79773	2.71582e-06	6.07225e-05	DOWN	101773219 SETIT_3G382100v2	K01968 - 3-methylcrotonyl-CoA carboxylase alpha subunit (E6.4.1.4A)"	Valine, leucine and isoleucine degradation [00280]	GO:0005524~ATP binding;GO:0016874~ligase activity;GO:0046872~metal ion binding	NA	NA
Seita.3G382300.1.v2.2	3483.84	430.467	0.123561	-3.01671	1.12922e-14	9.89417e-13	DOWN	101773771 SETIT_3G382300v2	PTHR23257:SF499 - KINASE LIKE PROTEIN"	NA	GO:0004672~protein kinase activity;GO:0005524~ATP binding	NA	NA
Seita.3G382700.1.v2.2	1721.12	623.298	0.362148	-1.46535	4.97663e-05	0.000805383	DOWN	541874 ZEAMMB73_Zm00001d031019	K00547 - homocysteine S-methyltransferase (mmuM)"	Cysteine and methionine metabolism [00270]	GO:0008168~methyltransferase activity;GO:0046872~metal ion binding	NA	NA
Seita.3G383300.1.v2.2	67.0133	14.0061	0.209005	-2.25839	0.000151297	0.00211979	DOWN	101776732 SETIT_3G383300v2	PF00069//PF01657 - Protein kinase domain (Pkinase) // Salt stress response/antifungal (Stress-antifung)"	NA	GO:0004672~protein kinase activity;GO:0005524~ATP binding	NA	GO:0016021~integral component of membrane
Seita.3G383700.1.v2.2	40.7245	2.69619	0.0662057	-3.9169	3.75837e-07	1.02383e-05	DOWN	NA	6) 2.7.11.1 - Non-specific serine/threonine protein kinase / Threonine-specific protein kinase"	NA	GO:0004672~protein kinase activity;GO:0005524~ATP binding	NA	NA
Seita.3G383800.1.v2.2	972.956	455.261	0.467915	-1.09568	0.00239294	0.0211962	DOWN	NA	6) 2.7.11.1 - Non-specific serine/threonine protein kinase / Threonine-specific protein kinase"	NA	GO:0004674~protein serine/threonine kinase activity;GO:0005524~ATP binding	NA	NA
Seita.3G384900.1.v2.2	1297.12	355.653	0.274186	-1.86677	3.31908e-07	9.16925e-06	DOWN	101780784	PTHR12565:SF86 - TRANSCRIPTION FACTOR PIF4-RELATED"	Transcription factors [03000]; Plant hormone signal transduction [04075]	GO:0046983~protein dimerization activity	GO:0006355~regulation of transcription, DNA-templated	NA
Seita.3G386200.1.v2.2	663.939	162.932	0.245402	-2.02678	2.2704e-07	6.43107e-06	DOWN	101785630 SETIT_3G386200v2	) PF02365 - No apical meristem (NAM) protein (NAM)"	NA	GO:0003677~DNA binding	GO:0006355~regulation of transcription, DNA-templated	GO:0005634~nucleus
Seita.3G386300.1.v2.2	107.725	13.6889	0.127074	-2.97626	1.91471e-07	5.52038e-06	DOWN	NA	PTHR11615//PTHR11615:SF146 - NITRATE	NA	NA	NA	GO:0005886~plasma membrane;GO:0016021~integral component of membrane
Seita.3G387500.1.v2.2	6291.41	2103.56	0.334355	-1.58055	8.47883e-05	0.00128369	DOWN	101758075 SETIT_3G387500v2	PTHR11785//PTHR11785:SF401 - AMINO ACID TRANSPORTER // SUBFAMILY NOT NAMED"	Transporters [02000]	GO:0022857~transmembrane transporter activity	NA	GO:0016021~integral component of membrane
Seita.3G388400.1.v2.2	2058.65	563.815	0.273876	-1.86841	3.39709e-07	9.35175e-06	DOWN	NA	K11835 - ubiquitin carboxyl-terminal hydrolase 4/11/15 [EC:3.4.19.12] (USP4_11_15	NA	GO:0036459~ubiquitinyl hydrolase activity	GO:0006511~ubiquitin-dependent protein catabolic process;GO:0016579~protein deubiquitination	NA
Seita.3G391000.1.v2.2	104.66	26.7248	0.255349	-1.96946	0.000234611	0.00306915	DOWN	NA	PTHR10543//PTHR10543:SF39 - BETA-CAROTENE DIOXYGENASE // SUBFAMILY NOT NAMED"	Carotenoid biosynthesis [00906]	GO:0016702~oxidoreductase activity, acting on single donors with incorporation of molecular oxygen, incorporation of two atoms of oxygen;GO:0046872~metal ion binding	NA	NA
Seita.3G391400.1.v2.2	393.826	791.636	2.01011	1.00728	0.00589588	0.0430867	UP	101772124 SETIT_3G391400v2	PF05553 - Cotton fibre expressed protein (DUF761)"	NA	NA	NA	GO:0016021~integral component of membrane
Seita.3G391600.1.v2.2	595.446	142.958	0.240085	-2.05838	2.33088e-07	6.58648e-06	DOWN	101773479 SETIT_3G391600v2	PTHR32468:SF20 - CATION/H(+) ANTIPORTER 19"	NA	GO:0015299~solute:proton antiporter activity	NA	GO:0016021~integral component of membrane
Seita.3G394500.1.v2.2	570.016	1380.16	2.42126	1.27576	0.000383815	0.00466015	UP	NA	PTHR31087:SF11 - PROTEIN LURP-ONE-RELATED 1-RELATED"	NA	NA	NA	NA
Seita.3G399800.1.v2.2	304.681	36.3611	0.119342	-3.06683	8.71209e-11	4.546e-09	DOWN	NA	PF00314 - Thaumatin family (Thaumatin)"	NA	NA	NA	NA
Seita.3G399900.1.v2.2	1000.35	254.063	0.253974	-1.97725	1.21629e-07	3.64298e-06	DOWN	NA	PF00314 - Thaumatin family (Thaumatin)"	NA	NA	NA	NA
Seita.3G400000.1.v2.2	2156.32	330.863	0.153439	-2.70426	8.81659e-13	6.0009e-11	DOWN	101764711 SETIT_3G400000v2	PF00314 - Thaumatin family (Thaumatin)"	NA	NA	NA	NA
Seita.3G400400.1.v2.2	12.6283	1.93405	0.153152	-2.70697	0.004098	0.0322268	DOWN	NA	NA	NA	NA	NA	NA
Seita.3G401000.1.v2.2	1311.17	645.303	0.492157	-1.02281	0.0041359	0.0324813	DOWN	NA	PTHR24073:SF570 - RAS-RELATED PROTEIN RABF2A-RELATED"	Endocytosis [04144]; Membrane trafficking [04131]; GTP-binding proteins [04031]; Exosome [04147]; Phagosome [04145]	GO:0003924~GTPase activity;GO:0005525~GTP binding	NA	NA
Seita.3G401600.1.v2.2	1131	441.192	0.39009	-1.35812	0.000164953	0.00227848	DOWN	NA	K07943 - ADP-ribosylation factor-like protein 2 (ARL2)"	GTP-binding proteins [04031]; Chromosome and associated proteins [03036]	GO:0005525~GTP binding	NA	GO:0016021~integral component of membrane
Seita.3G401800.1.v2.2	3234.05	1344.89	0.415852	-1.26586	0.000641409	0.00719214	DOWN	101772404	PTHR11540:SF27 - MALATE DEHYDROGENASE	Citrate cycle (TCA cycle) [00020]; Carbon fixation in photosynthetic organisms [00710]; Cysteine and methionine metabolism [00270]; Pyruvate metabolism [00620]; Glyoxylate and dicarboxylate metabolism [00630]	GO:0030060~L-malate dehydrogenase activity	GO:0005975~carbohydrate metabolic process;GO:0006099~tricarboxylic acid cycle;GO:0006108~malate metabolic process	NA
Seita.3G403100.1.v2.2	1092.22	132.185	0.121025	-3.04663	8.12583e-15	7.31075e-13	DOWN	NA	1.1.1.62 - 17-beta-estradiol 17-dehydrogenase / Estrogen 17-oxidoreductase"	NA	NA	NA	NA
Seita.3G403200.1.v2.2	1213.68	403.172	0.33219	-1.58992	1.19509e-05	0.000227029	DOWN	101778911 SETIT_3G403200v2	NA	NA	NA	NA	NA
Seita.3G403900.1.v2.2	85.5189	262.578	3.07041	1.61843	0.000246475	0.00319587	UP	NA	NA	NA	NA	NA	NA
Seita.3G404400.1.v2.2	1004.49	401.701	0.399905	-1.32227	0.00025953	0.00333757	DOWN	NA	PF02485 - Core-2/I-Branching enzyme (Branch)"	NA	GO:0008375~acetylglucosaminyltransferase activity	NA	GO:0016021~integral component of membrane
Seita.3G406600.1.v2.2	921.142	407.723	0.442628	-1.17583	0.00121644	0.0122752	DOWN	DCAR_011317	K00876 - uridine kinase (udk	Pyrimidine metabolism [00240]	GO:0004849~uridine kinase activity;GO:0005524~ATP binding	GO:0044206~UMP salvage	NA
Seita.3G406900.1.v2.2	1046.5	489.844	0.468078	-1.09518	0.00237435	0.0210474	DOWN	101756462 SETIT_3G406900v2	) PF01535//PF13041 - PPR repeat (PPR) // PPR repeat family (PPR_2)"	NA	NA	NA	NA
Seita.3G407600.1.v2.2	32.7013	0.352222	0.0107709	-6.53672	2.05842e-09	8.55502e-08	DOWN	NA	F13016 - Cys-rich Gliadin N-terminal (Gliadin)"	NA	GO:0004867~serine-type endopeptidase inhibitor activity	NA	NA
Seita.3G407800.1.v2.2	278.802	91.4495	0.328009	-1.60819	0.000219265	0.00288609	DOWN	BAE44_0000937	PTHR21136//PTHR21136:SF99 - SNARE PROTEINS // SUBFAMILY NOT NAMED"	SNARE interactions in vesicular transport [04130]; Exosome [04147]; Membrane trafficking [04131]	NA	GO:0016192~vesicle-mediated transport	GO:0016021~integral component of membrane
Seita.3G408600.1.v2.2	170.703	64.5463	0.378121	-1.40308	0.00278517	0.0239653	DOWN	NA	PF00069//PF01453//PF08276 - Protein kinase domain (Pkinase) // D-mannose binding lectin (B_lectin) // PAN-like domain (PAN_2)"	NA	GO:0004674~protein serine/threonine kinase activity;GO:0005524~ATP binding	NA	NA
Seita.4G001700.1.v2.2	1239.03	241.078	0.19457	-2.36164	3.15499e-10	1.49065e-08	DOWN	101758649 SETIT_4G001700v2	) PF02458 - Transferase family (Transferase)"	NA	GO:0016747~transferase activity, transferring acyl groups other than amino-acyl groups	NA	NA
Seita.4G001800.1.v2.2	5748.46	1257.74	0.218795	-2.19235	4.29689e-08	1.40921e-06	DOWN	NA	KOG4660 - Protein Mei2	NA	GO:0003723~RNA binding	NA	NA
Seita.4G001900.1.v2.2	2597.12	239.695	0.0922928	-3.43764	1.8733e-18	2.57245e-16	DOWN	SETIT_4G001900v2	K00451 - homogentisate 1	Tyrosine metabolism [00350]	GO:0004411~homogentisate 1,2-dioxygenase activity	GO:0006559~L-phenylalanine catabolic process;GO:0006572~tyrosine catabolic process;GO:1902000~homogentisate catabolic process	GO:0005829~cytosol
Seita.4G002000.1.v2.2	40.9646	8.72603	0.213014	-2.23098	0.000723817	0.0079498	DOWN	NA	PTHR22835//PTHR22835:SF277 - ZINC FINGER FYVE DOMAIN CONTAINING PROTEIN // SUBFAMILY NOT NAMED"	NA	GO:0016788~hydrolase activity, acting on ester bonds	NA	NA
Seita.4G003100.1.v2.2	13.352	98.5336	7.3797	2.88356	5.76528e-07	1.52284e-05	UP	101765799 SETIT_4G003100v2	PTHR11709//PTHR11709:SF124 - MULTI-COPPER OXIDASE // SUBFAMILY NOT NAMED"	NA	GO:0005507~copper ion binding;GO:0016491~oxidoreductase activity	NA	NA
Seita.4G003800.1.v2.2	910.16	2687.82	2.95313	1.56225	2.15692e-05	0.000381105	UP	NA	PF04749 - PLAC8 family (PLAC8)"	NA	NA	NA	NA
Seita.4G006600.1.v2.2	30.247	106.538	3.52225	1.8165	0.000542954	0.00627235	UP	101776198 SETIT_4G006600v2	PF00892 - EamA-like transporter family (EamA)"	NA	GO:0022857~transmembrane transporter activity	NA	GO:0016021~integral component of membrane
Seita.4G007600.1.v2.2	44.7611	250.767	5.60235	2.48603	1.20528e-07	3.61761e-06	UP	101778923 SETIT_4G007600v2	PF07714//PF13947 - Protein tyrosine kinase (Pkinase_Tyr) // Wall-associated receptor kinase galacturonan-binding (GUB_WAK_bind)"	NA	GO:0004672~protein kinase activity;GO:0005509~calcium ion binding;GO:0005524~ATP binding;GO:0030247~polysaccharide binding	NA	GO:0016021~integral component of membrane
Seita.4G008600.1.v2.2	85.0738	398.672	4.68619	2.22841	1.81425e-07	5.25954e-06	UP	NA	PTHR10438:SF243 - THIOREDOXIN H2"	NA	GO:0015035~protein disulfide oxidoreductase activity	GO:0006662~glycerol ether metabolic process;GO:0045454~cell redox homeostasis	GO:0005623~cell
Seita.4G013200.1.v2.2	2.63937	71.7996	27.2033	4.76571	8.35535e-11	4.37947e-09	UP	NA	NA	NA	NA	NA	NA
Seita.4G013300.1.v2.2	12.6283	158.221	12.5291	3.64721	5.5938e-11	2.99894e-09	UP	SETIT_4G013300v2	NA	NA	NA	NA	GO:0016021~integral component of membrane
Seita.4G013400.1.v2.2	1.98579	148.462	74.7622	6.22424	1.22171e-18	1.70762e-16	UP	101769194 SETIT_4G013400v2	PTHR13683//PTHR13683:SF330 - ASPARTYL PROTEASES // SUBFAMILY NOT NAMED"	NA	GO:0004190~aspartic-type endopeptidase activity	NA	NA
Seita.4G013500.1.v2.2	7.66472	78.9685	10.3029	3.36497	9.55609e-08	2.91046e-06	UP	101769603 SETIT_4G013500v2	PTHR13683//PTHR13683:SF290 - ASPARTYL PROTEASES // SUBFAMILY NOT NAMED"	NA	GO:0004190~aspartic-type endopeptidase activity	NA	NA
Seita.4G013600.1.v2.2	19.2093	392.374	20.4263	4.35235	1.15589e-18	1.63509e-16	UP	100275711 ZEAMMB73_Zm00001d035987	) PF04578//PF13968 - Protein of unknown function	NA	NA	NA	GO:0016021~integral component of membrane
Seita.4G013700.1.v2.2	10.2924	42.1181	4.09215	2.03286	0.00171207	0.0160809	UP	NA	NA	NA	NA	NA	NA
Seita.4G015300.1.v2.2	2060.99	6894.89	3.34543	1.74219	1.9342e-05	0.00034618	UP	101773780 SETIT_4G015300v2	PTHR14155//PTHR14155:SF108 - RING FINGER DOMAIN-CONTAINING // SUBFAMILY NOT NAMED"	Ubiquitin system [04121]	GO:0008270~zinc ion binding	NA	NA
Seita.4G016000.1.v2.2	2521.25	531.971	0.210994	-2.24472	1.89523e-09	7.96131e-08	DOWN	NA	PTHR12652:SF16 - PEROXISOMAL MEMBRANE PROTEIN 11C-RELATED"	NA	NA	NA	NA
Seita.4G016400.1.v2.2	19.5861	227.376	11.6091	3.53718	6.31376e-12	3.90157e-10	UP	NA	) PF00847 - AP2 domain (AP2)"	NA	GO:0003677~DNA binding;GO:0003700~sequence-specific DNA binding transcription factor activity	NA	GO:0005634~nucleus
Seita.4G019500.1.v2.2	1.9541	14.8454	7.59705	2.92544	0.00134117	0.0132325	UP	NA	PTHR24296:SF4 - CYTOCHROME P450	NA	GO:0004497~monooxygenase activity;GO:0005506~iron ion binding;GO:0016705~oxidoreductase activity, acting on paired donors, with incorporation or reduction of molecular oxygen;GO:0020037~heme binding	NA	NA
Seita.4G019700.1.v2.2	3.27128	52.3865	16.0141	4.00127	5.38599e-08	1.72308e-06	UP	SHCRBa_015_H09_R_100	PTHR27000:SF84 - LRR RECEPTOR-LIKE SERINE/THREONINE-PROTEIN KINASE ERL1-RELATED"	MAPK signaling pathway - plant [04016]; Protein kinases [01001]	GO:0004674~protein serine/threonine kinase activity;GO:0005524~ATP binding	NA	GO:0016021~integral component of membrane
Seita.4G021700.1.v2.2	5.97405	27.5868	4.61778	2.2072	0.00225865	0.0201971	UP	SETIT_4G021700v2	) PF02365 - No apical meristem (NAM) protein (NAM)"	NA	GO:0003677~DNA binding	GO:0006355~regulation of transcription, DNA-templated	GO:0005634~nucleus
Seita.4G022100.1.v2.2	1332.11	3229.08	2.42403	1.27741	0.000582641	0.00664154	UP	101760280 SETIT_4G022100v2	03428 - magnesium-protoporphyrin O-methyltransferase (E2.1.1.11	Porphyrin and chlorophyll metabolism [00860]	GO:0046406~magnesium protoporphyrin IX methyltransferase activity	GO:0015995~chlorophyll biosynthetic process	NA
Seita.4G022800.1.v2.2	103.106	14.2975	0.138669	-2.85029	6.05741e-07	1.59138e-05	DOWN	NA	NA	NA	NA	NA	NA
Seita.4G023200.1.v2.2	5825.94	1220.58	0.209508	-2.25492	1.88471e-08	6.62525e-07	DOWN	NA	2.5.1.19 - 3-phosphoshikimate 1-carboxyvinyltransferase / EPSP synthase"	Metabolic intermediate biosynthesis; chorismate biosynthesis; chorismate from D-erythrose 4-phosphate and phosphoenolpyruvate: step 6/7. ; Phenylalanine, tyrosine and tryptophan biosynthesis [00400]	GO:0003866~3-phosphoshikimate 1-carboxyvinyltransferase activity	GO:0009073~aromatic amino acid family biosynthetic process;GO:0009423~chorismate biosynthetic process	NA
Seita.4G023300.1.v2.2	954.582	2603.32	2.72719	1.44741	7.8586e-05	0.00120612	UP	101763507 SETIT_4G023300v2	K02969 - small subunit ribosomal protein S20e (RP-S20e	Ribosome [03010]; Ribosome [03011]	GO:0003735~structural constituent of ribosome	GO:0006412~translation	GO:0015935~small ribosomal subunit
Seita.4G027200.1.v2.2	570.251	236.57	0.414851	-1.26933	0.000933249	0.00981835	DOWN	101777281 SETIT_4G027200v2	4.2.1.47 - GDP-mannose 4	Fructose and mannose metabolism [00051]; Amino sugar and nucleotide sugar metabolism [00520]	GO:0008446~GDP-mannose 4,6-dehydratase activity	GO:0019673~GDP-mannose metabolic process	NA
Seita.4G031000.1.v2.2	280.17	853.072	3.04484	1.60637	1.60693e-05	0.000294796	UP	101753793 SETIT_4G031000v2	PTHR11006:SF68 - PROTEIN ARGININE N-METHYLTRANSFERASE PRMT10"	Chromosome and associated proteins [03036]	GO:0008168~methyltransferase activity	GO:0006479~protein methylation	NA
Seita.4G031400.1.v2.2	894.884	345.519	0.386105	-1.37293	0.00018897	0.00254438	DOWN	101757281 SETIT_4G031400v2	PTHR31727:SF2 - PALMITOYL-ACYL CARRIER PROTEIN THIOESTERASE	Fatty acid biosynthesis [00061]; Lipid biosynthesis proteins [01004]	GO:0016790~thiolester hydrolase activity	GO:0006633~fatty acid biosynthetic process	GO:0009507~chloroplast
Seita.4G032500.1.v2.2	1022.98	243.818	0.23834	-2.06891	3.70586e-08	1.22938e-06	DOWN	101760535 SETIT_4G032500v2	PTHR11814:SF85 - SULFATE TRANSPORTER 3.4-RELATED"	Transporters [02000]	GO:0008271~secondary active sulfate transmembrane transporter activity	NA	GO:0009506~plasmodesma;GO:0016021~integral component of membrane
Seita.4G033500.1.v2.2	1421.11	309.315	0.217658	-2.19987	2.73175e-09	1.10981e-07	DOWN	BAE44_0015011	2.3.1.153 - Anthocyanin 5-(6'''-hydroxycinnamoyltransferase)"	NA	GO:0016747~transferase activity, transferring acyl groups other than amino-acyl groups	NA	NA
Seita.4G035200.1.v2.2	0.661931	41.8935	63.2899	5.9839	4.21406e-10	1.9441e-08	UP	101764877 SETIT_4G035200v2	NA	NA	NA	NA	GO:0016021~integral component of membrane
Seita.4G035500.1.v2.2	790.254	2286.28	2.8931	1.53261	2.68258e-05	0.000465231	UP	NA	NA	NA	NA	NA	NA
Seita.4G040100.1.v2.2	958.177	217.09	0.226566	-2.142	1.75805e-08	6.22671e-07	DOWN	101783358 SETIT_4G040100v2	PTHR31384:SF21 - AUXIN RESPONSE FACTOR 19-RELATED"	NA	GO:0003677~DNA binding	GO:0006355~regulation of transcription, DNA-templated;GO:0009734~auxin-activated signaling pathway	GO:0005634~nucleus
Seita.4G040400.1.v2.2	2186.82	17848	8.1616	3.02885	1.72371e-09	7.31939e-08	UP	NA	PTHR13683:SF267 - ASPARTYL PROTEASE FAMILY PROTEIN-RELATED"	NA	NA	NA	NA
Seita.4G041000.1.v2.2	775.424	33.3541	0.043014	-4.53905	2.29394e-24	5.55324e-22	DOWN	SORBI_3010G073000	NA	NA	NA	NA	NA
Seita.4G041800.1.v2.2	0.655257	8.49932	12.971	3.69722	0.00212673	0.0192077	UP	101757283 SETIT_4G041800v2	NA	NA	NA	NA	NA
Seita.4G043000.1.v2.2	2472.93	5284.52	2.13695	1.09555	0.00528217	0.0395019	UP	NA	K02917 - large subunit ribosomal protein L35Ae (RP-L35Ae	Ribosome [03010]; Ribosome [03011]	GO:0003735~structural constituent of ribosome	GO:0006412~translation	GO:0005840~ribosome
Seita.4G046300.1.v2.2	4521.7	2187.78	0.483841	-1.0474	0.00650273	0.0464407	DOWN	101774718 SETIT_4G046300v2	PTHR11802:SF32 - SERINE CARBOXYPEPTIDASE-LIKE 29"	Peptidases [01002]	GO:0004185~serine-type carboxypeptidase activity	NA	GO:0005773~vacuole
Seita.4G050500.1.v2.2	56.971	204.359	3.58707	1.84281	7.77886e-05	0.00119466	UP	101785925 SETIT_4G050500v2	PTHR12542//PTHR12542:SF24 - EXOCYST COMPLEX PROTEIN EXO70 // SUBFAMILY NOT NAMED"	NA	NA	GO:0006887~exocytosis;GO:0015031~protein transport	GO:0000145~exocyst
Seita.4G050700.1.v2.2	14.5858	57.7154	3.95696	1.98439	0.00103245	0.0107065	UP	101785369 SETIT_4G050700v2	PTHR26402:SF558 - TWO-COMPONENT RESPONSE REGULATOR ARR18"	Plant hormone signal transduction [04075]	GO:0003700~sequence-specific DNA binding transcription factor activity;GO:0043565~sequence-specific DNA binding	GO:0000160~phosphorelay signal transduction system;GO:0009736~cytokinin-activated signaling pathway;GO:0045893~positive regulation of transcription, DNA-templated	GO:0005634~nucleus
Seita.4G050800.1.v2.2	1340.75	565.849	0.422039	-1.24455	0.000528261	0.00613179	DOWN	100806605 GLYMA_02G059900	KOG1703 - Adaptor protein Enigma and related PDZ-LIM proteins"	NA	GO:0043130~ubiquitin binding;GO:0046872~metal ion binding	NA	NA
Seita.4G052700.1.v2.2	1005.5	431.594	0.429232	-1.22017	0.000754993	0.00823333	DOWN	101756615 SETIT_4G052700v2	PTHR13832//PTHR13832:SF288 - PROTEIN PHOSPHATASE 2C // SUBFAMILY NOT NAMED"	Ribosome biogenesis [03009]; Protein phosphatases and associated proteins [01009]	GO:0004722~protein serine/threonine phosphatase activity;GO:0046872~metal ion binding	NA	NA
Seita.4G053000.1.v2.2	1271.5	482.515	0.379484	-1.39789	0.000107357	0.00158053	DOWN	NA	PTHR10969:SF25 - AUTOPHAGY-RELATED PROTEIN 8I"	Mitochondrial biogenesis [03029]; Membrane trafficking [04131]; Autophagy - other [04136]; Ubiquitin system [04121]	NA	NA	NA
Seita.4G054900.1.v2.2	251.636	111.362	0.442553	-1.17608	0.00663994	0.0471625	DOWN	101765136 SETIT_4G054900v2	PTHR10209//PTHR10209:SF139 - OXIDOREDUCTASE	NA	GO:0016491~oxidoreductase activity;GO:0046872~metal ion binding	NA	NA
Seita.4G057000.1.v2.2	5739.24	1945.46	0.338974	-1.56075	8.181e-05	0.00124421	DOWN	101772138 SETIT_4G057000v2	PTHR31268:SF5 - GALACTINOL--SUCROSE GALACTOSYLTRANSFERASE 6-RELATED"	Galactose metabolism [00052]	GO:0003824~catalytic activity	NA	NA
Seita.4G058900.1.v2.2	111.521	42.3364	0.379627	-1.39735	0.0060261	0.043796	DOWN	NA	NA	NA	NA	NA	NA
Seita.4G059000.1.v2.2	167.386	67.7802	0.404933	-1.30425	0.00504077	0.0381135	DOWN	NA	PF00069//PF00560//PF08263//PF13855 - Protein kinase domain (Pkinase) // Leucine Rich Repeat (LRR_1) // Leucine rich repeat N-terminal domain (LRRNT_2) // Leucine rich repeat (LRR_8)"	NA	GO:0004674~protein serine/threonine kinase activity;GO:0005524~ATP binding	NA	GO:0016021~integral component of membrane
Seita.4G060700.1.v2.2	916.346	356.939	0.389524	-1.36022	0.000212692	0.00281853	DOWN	SORBI_3010G052600	PTHR31729:SF0 - ETHYLENE-RESPONSIVE TRANSCRIPTION FACTOR ERF008-RELATED"	Transcription factors [03000]	GO:0003677~DNA binding;GO:0003700~sequence-specific DNA binding transcription factor activity	NA	GO:0005634~nucleus
Seita.4G060900.1.v2.2	130.105	46.3394	0.356169	-1.48936	0.00264606	0.0230555	DOWN	NA	K11430 - histone-lysine N-methyltransferase EZH2 (EZH2)"	Lysine degradation [00310]; Chromosome and associated proteins [03036]	GO:0003727~single-stranded RNA binding;GO:0018024~histone-lysine N-methyltransferase activity	GO:0006342~chromatin silencing;GO:0006349~regulation of gene expression by genetic imprinting;GO:0009294~DNA mediated transformation;GO:0009965~leaf morphogenesis;GO:0010228~vegetative to reproductive phase transition of meristem;GO:0045857~negative regulation of molecular function, epigenetic;GO:0048586~regulation of long-day photoperiodism, flowering;GO:0070734~histone H3-K27 methylation	GO:0005677~chromatin silencing complex;GO:0031519~PcG protein complex
Seita.4G062000.1.v2.2	97.4237	294.02	3.01795	1.59357	0.000234339	0.00306731	UP	101752568 SETIT_4G062000v2	PTHR18929:SF59 - PROTEIN DISULFIDE ISOMERASE-LIKE 1-5-RELATED"	Exosome [04147]; Membrane trafficking [04131]; Protein processing in endoplasmic reticulum [04141]; Chaperones and folding catalysts [03110]	NA	GO:0045454~cell redox homeostasis	GO:0005623~cell
Seita.4G063900.1.v2.2	86.6778	479.02	5.52644	2.46635	4.92526e-09	1.91482e-07	UP	NA	3.1.1.32 - Phospholipase A(1) / Phospholipase A1"	NA	NA	GO:0006629~lipid metabolic process	NA
Seita.4G065500.1.v2.2	3189.95	1097.78	0.344138	-1.53894	3.60187e-05	0.000603312	DOWN	101758779 SETIT_4G065500v2	PTHR12526:SF337 - STARCH SYNTHASE 2	Glycan biosynthesis; starch biosynthesis. ; Glycosyltransferases [01003]; Starch and sucrose metabolism [00500]	GO:0004373~glycogen (starch) synthase activity;GO:0009011~starch synthase activity	GO:0010021~amylopectin biosynthetic process;GO:0019252~starch biosynthetic process	GO:0009501~amyloplast;GO:0009570~chloroplast stroma
Seita.4G067400.1.v2.2	3268.46	522.669	0.159913	-2.64464	5.86085e-12	3.66022e-10	DOWN	NA	K01897 - long-chain acyl-CoA synthetase (ACSL	Fatty acid biosynthesis [00061]; Exosome [04147]; Peroxisome [04146]; Fatty acid degradation [00071]; Lipid biosynthesis proteins [01004]	GO:0003824~catalytic activity	NA	NA
Seita.4G067700.1.v2.2	32.7897	3.31099	0.100977	-3.30791	1.63637e-05	0.00029903	DOWN	BAE44_0008225	PF05678 - VQ motif (VQ)"	NA	NA	NA	NA
Seita.4G067800.1.v2.2	5880.4	557.094	0.0947374	-3.39992	3.01087e-16	3.36673e-14	DOWN	NA	PTHR22835//PTHR22835:SF237 - ZINC FINGER FYVE DOMAIN CONTAINING PROTEIN // SUBFAMILY NOT NAMED"	NA	GO:0016788~hydrolase activity, acting on ester bonds	NA	NA
Seita.4G068100.1.v2.2	215.947	11.3264	0.0524498	-4.25292	7.85983e-15	7.12604e-13	DOWN	NA	PTHR12542//PTHR12542:SF40 - EXOCYST COMPLEX PROTEIN EXO70 // SUBFAMILY NOT NAMED"	NA	NA	GO:0006887~exocytosis;GO:0015031~protein transport	GO:0000145~exocyst
Seita.4G068600.1.v2.2	3011.93	900.787	0.299073	-1.74143	2.84931e-06	6.33593e-05	DOWN	NA	PTHR22835//PTHR22835:SF220 - ZINC FINGER FYVE DOMAIN CONTAINING PROTEIN // SUBFAMILY NOT NAMED"	NA	GO:0016788~hydrolase activity, acting on ester bonds	NA	NA
Seita.4G069500.1.v2.2	3835.79	1796.62	0.468382	-1.09424	0.00380566	0.030552	DOWN	101772139 SETIT_4G069500v2	KOG2789 - Putative Zn-finger protein"	NA	NA	NA	NA
Seita.4G071500.1.v2.2	16.3082	61.7791	3.78823	1.92152	0.00112701	0.0114664	UP	103638070 ZEAMMB73_Zm00001d045316	PTHR11132//PTHR11132:SF121 - SOLUTE CARRIER FAMILY 35 // SUBFAMILY NOT NAMED"	Transporters [02000]	NA	NA	GO:0016021~integral component of membrane
Seita.4G072400.1.v2.2	200.753	457.755	2.28019	1.18915	0.00253896	0.0222795	UP	NA	K04485 - DNA repair protein RadA/Sms (sms	DNA repair and recombination proteins [03400]	GO:0003684~damaged DNA binding;GO:0005524~ATP binding;GO:0008094~DNA-dependent ATPase activity	GO:0006281~DNA repair	NA
Seita.4G076000.1.v2.2	9.61714	57.4982	5.97872	2.57984	5.09708e-05	0.000822045	UP	NA	NA	NA	NA	NA	NA
Seita.4G078300.1.v2.2	50.4317	0.352222	0.00698414	-7.1617	4.28153e-12	2.69541e-10	DOWN	101764189 SETIT_4G078300v2	1.3.1.42 - 12-oxophytodienoate reductase"	alpha-Linolenic acid metabolism [00592]	GO:0010181~FMN binding;GO:0016491~oxidoreductase activity	NA	NA
Seita.4G079500.1.v2.2	70.4796	176.231	2.50046	1.32219	0.00452278	0.0348096	UP	101768926 SETIT_4G079500v2	PTHR23024//PTHR23024:SF137 - MEMBER OF 'GDXG' FAMILY OF LIPOLYTIC ENZYMES // SUBFAMILY NOTNAMED"	NA	GO:0016787~hydrolase activity	NA	NA
Seita.4G079600.1.v2.2	323.932	109.079	0.336736	-1.57031	0.000215155	0.00284475	DOWN	101769338 SETIT_4G079600v2	PTHR23024//PTHR23024:SF217 - MEMBER OF 'GDXG' FAMILY OF LIPOLYTIC ENZYMES // SUBFAMILY NOTNAMED"	NA	GO:0016787~hydrolase activity	NA	NA
Seita.4G079800.1.v2.2	323.642	773.928	2.39131	1.2578	0.000685234	0.00757208	UP	101769739 SETIT_4G079800v2	PTHR11527//PTHR11527:SF166 - SMALL HEAT-SHOCK PROTEIN HSP20 FAMILY // SUBFAMILY NOT NAMED"	Chaperones and folding catalysts [03110]; Protein processing in endoplasmic reticulum [04141]	NA	NA	NA
Seita.4G081900.1.v2.2	1449.27	662.199	0.45692	-1.12999	0.00163552	0.015472	DOWN	101775258	4.2.1.107 - 3-alpha	NA	NA	NA	NA
Seita.4G082600.1.v2.2	117.885	2.99381	0.025396	-5.29925	9.81481e-15	8.69704e-13	DOWN	101777571 SETIT_4G082600v2	PTHR21493//PTHR21493:SF98 - CGI-141-RELATED/LIPASE CONTAINING PROTEIN // SUBFAMILY NOT NAMED"	NA	GO:0016787~hydrolase activity	GO:0006629~lipid metabolic process	NA
Seita.4G083300.1.v2.2	1186.52	18.4026	0.0155097	-6.01068	2.63214e-38	1.99381e-35	DOWN	101779991 SETIT_4G083300v2	PF00892 - EamA-like transporter family (EamA)"	NA	GO:0022857~transmembrane transporter activity	NA	GO:0016021~integral component of membrane
Seita.4G083800.1.v2.2	11.3762	42.98	3.77806	1.91764	0.00252316	0.0221657	UP	SETIT_4G083800v2	NA	NA	NA	NA	NA
Seita.4G084200.1.v2.2	79.8017	247.038	3.09565	1.63024	0.000250571	0.00324183	UP	BAE44_0005478	PTHR23354:SF75 - LYSM DOMAIN-CONTAINING GPI-ANCHORED PROTEIN 1"	NA	NA	NA	NA
Seita.4G084500.1.v2.2	11.9531	43.1202	3.60745	1.85098	0.00360817	0.0292768	UP	NA	NA	NA	NA	NA	NA
Seita.4G085200.1.v2.2	2840.48	1005.16	0.35387	-1.49871	4.85232e-05	0.000786893	DOWN	101786577 SETIT_4G085200v2	2.7.1.33 - Pantothenate kinase / Pantothenic acid kinase"	Pantothenate and CoA biosynthesis [00770]	GO:0004594~pantothenate kinase activity;GO:0005524~ATP binding	GO:0015937~coenzyme A biosynthetic process	NA
Seita.4G086100.1.v2.2	95.6447	221.274	2.3135	1.21008	0.00609005	0.0441787	UP	NA	3.5.1.3 - Omega-amidase"	Alanine, aspartate and glutamate metabolism [00250]	NA	GO:0006807~nitrogen compound metabolic process	NA
Seita.4G086600.1.v2.2	2135.99	642.476	0.300785	-1.73319	2.13892e-06	4.89056e-05	DOWN	NA	2.7.8.1 - Ethanolaminephosphotransferase"	Ether lipid metabolism [00565]; Phosphonate and phosphinate metabolism [00440]; Glycerophospholipid metabolism [00564]	GO:0016780~phosphotransferase activity, for other substituted phosphate groups	GO:0008654~phospholipid biosynthetic process	GO:0016020~membrane
Seita.4G086700.1.v2.2	1.32886	9.89794	7.44845	2.89694	0.00488823	0.0371354	UP	100193598 ZEAMMB73_Zm00001d037114	PTHR27000:SF188 - LRR RECEPTOR-LIKE SERINE/THREONINE-PROTEIN KINASE ERECTA"	MAPK signaling pathway - plant [04016]; Protein kinases [01001]	GO:0004674~protein serine/threonine kinase activity;GO:0005524~ATP binding	NA	GO:0016021~integral component of membrane
Seita.4G087700.1.v2.2	13.2486	63.0624	4.75994	2.25094	0.000205068	0.00272518	UP	NA	PTHR10177//PTHR10177:SF219 - CYCLINE // SUBFAMILY NOT NAMED"	Signaling proteins[99995]	NA	NA	GO:0005634~nucleus
Seita.4G088200.1.v2.2	227.233	80.2014	0.352947	-1.50248	0.000767214	0.0083329	DOWN	101761746 SETIT_4G088200v2	K10664 - E3 ubiquitin-protein ligase ATL6/9/15/31/42/55 [EC:6.3.2.19] (ATL6S)"	Ubiquitin system [04121]	NA	NA	GO:0016021~integral component of membrane
Seita.4G090500.1.v2.2	51.7989	15.2553	0.29451	-1.76361	0.00373293	0.0301122	DOWN	NA	PF04674 - Phosphate-induced protein 1 conserved region (Phi_1)"	NA	NA	NA	NA
Seita.4G091200.1.v2.2	2307.43	992.582	0.430169	-1.21703	0.000780275	0.00843962	DOWN	105914286 SETIT_4G091200v2	NA	NA	NA	NA	NA
Seita.4G091400.1.v2.2	8174.59	1661.52	0.203254	-2.29865	5.12435e-08	1.65062e-06	DOWN	SETIT_4G091400v2	NA	NA	NA	NA	NA
Seita.4G091500.1.v2.2	2631.54	477.612	0.181495	-2.462	6.2719e-11	3.33205e-09	DOWN	NA	NA	NA	NA	NA	NA
Seita.4G093100.1.v2.2	314.71	1.70032	0.0054028	-7.53208	1.13766e-29	4.99417e-27	DOWN	101776203 SETIT_4G093100v2	K01834 - 2	Glycine, serine and threonine metabolism [00260]; Membrane trafficking [04131]; Exosome [04147]; Glycolysis / Gluconeogenesis [00010]	GO:0004619~phosphoglycerate mutase activity	GO:0006096~glycolytic process	NA
Seita.4G094100.1.v2.2	1009.01	503.113	0.49862	-1.00399	0.00518538	0.0390429	DOWN	NA	PTHR13169 - UBIQUITIN-LIKE PROTEIN 3 HCG-1 PROTEIN"	NA	NA	NA	NA
Seita.4G096300.1.v2.2	3188.34	185.158	0.0580735	-4.10598	7.99792e-24	1.85948e-21	DOWN	101754585 SETIT_4G096300v2	2.7.1.71 - Shikimate kinase"	Phenylalanine, tyrosine and tryptophan biosynthesis [00400]	NA	NA	NA
Seita.4G096400.1.v2.2	663.025	50.0719	0.0755204	-3.72699	7.04193e-18	9.2898e-16	DOWN	NA	PTHR11926//PTHR11926:SF211 - GLUCOSYL/GLUCURONOSYL TRANSFERASES // SUBFAMILY NOT NAMED"	NA	GO:0016758~transferase activity, transferring hexosyl groups	NA	NA
Seita.4G096500.1.v2.2	84.842	4.56326	0.0537853	-4.21664	3.47857e-10	1.62071e-08	DOWN	BAE44_0010026	NA	NA	NA	NA	NA
Seita.4G098200.1.v2.2	13.6388	81.3436	5.96415	2.57632	1.23913e-05	0.000234466	UP	101760128 SETIT_4G098200v2	2.4.1.43 - Polygalacturonate 4-alpha-galacturonosyltransferase"	Glycan metabolism; pectin biosynthesis. ; Glycosyltransferases [01003]; Amino sugar and nucleotide sugar metabolism [00520]	GO:0047262~polygalacturonate 4-alpha-galacturonosyltransferase activity	GO:0045489~pectin biosynthetic process;GO:0071555~cell wall organization	GO:0000139~Golgi membrane
Seita.4G099800.1.v2.2	35.8626	191.81	5.34847	2.41913	7.88409e-07	2.01671e-05	UP	NA	K13680 - beta-mannan synthase [EC:2.4.1.32] Man b1-4 Man (CSLA)"	Transporters [02000]; Glycosyltransferases [01003]	NA	NA	GO:0016021~integral component of membrane
Seita.4G100500.1.v2.2	97.4587	28.2491	0.289857	-1.78659	0.000814976	0.00875447	DOWN	NA	PF02179 - BAG domain (BAG)"	NA	GO:0051087~chaperone binding	NA	NA
Seita.4G105900.1.v2.2	2426.21	690.648	0.284661	-1.81268	8.263e-07	2.10015e-05	DOWN	101754470 SETIT_4G105900v2	3.4.24.34 - Neutrophil collagenase / Matrix metalloproteinase 8"	NA	GO:0004222~metalloendopeptidase activity;GO:0008270~zinc ion binding	NA	GO:0031012~extracellular matrix
Seita.4G106000.1.v2.2	18.474	3.59933	0.194832	-2.3597	0.00352673	0.0287252	DOWN	NA	PTHR13343:SF17 - CELLULAR REPRESSOR OF E1A-STIMULATED GENES	NA	GO:0048037~cofactor binding	NA	NA
Seita.4G106300.1.v2.2	932.248	384.701	0.41266	-1.27698	0.000462475	0.00548378	DOWN	101755272 SETIT_4G106300v2	3.4.24.34 - Neutrophil collagenase / Matrix metalloproteinase 8"	NA	GO:0004222~metalloendopeptidase activity;GO:0008270~zinc ion binding	NA	GO:0031012~extracellular matrix
Seita.4G108400.1.v2.2	67.3634	216.024	3.20684	1.68115	0.000251125	0.0032472	UP	NA	PTHR13778//PTHR13778:SF11 - GLYCOSYLTRANSFERASE 8 DOMAIN-CONTAINING PROTEIN // SUBFAMILY NOT NAMED"	NA	GO:0016757~transferase activity, transferring glycosyl groups	NA	NA
Seita.4G109000.1.v2.2	1100.66	415.013	0.377059	-1.40714	0.000103268	0.00152512	DOWN	101765542 SETIT_4G109000v2	PTHR22849//PTHR22849:SF16 - WDSAM1 PROTEIN // SUBFAMILY NOT NAMED"	Protein modification; protein ubiquitination.	GO:0004842~ubiquitin-protein transferase activity	NA	NA
Seita.4G109800.1.v2.2	37.4599	3.02576	0.0807733	-3.62998	2.07148e-06	4.75023e-05	DOWN	NA	NA	NA	NA	NA	NA
Seita.4G110000.1.v2.2	75.8251	0.643652	0.00848863	-6.88025	2.0507e-14	1.71981e-12	DOWN	SETIT_4G110000v2	NA	NA	NA	NA	NA
Seita.4G110100.1.v2.2	483.34	23.6281	0.0488851	-4.35446	4.92198e-20	7.7569e-18	DOWN	SETIT_4G110100v2	NA	NA	NA	NA	NA
Seita.4G110500.1.v2.2	863.576	422.743	0.489526	-1.03054	0.00464944	0.0356209	DOWN	101769876 SETIT_4G110500v2	PF01823 - MAC/Perforin domain (MACPF)"	NA	NA	NA	NA
Seita.4G112200.1.v2.2	3.00453	53.9151	17.9446	4.16548	1.82963e-08	6.45095e-07	UP	BAE44_0012222	PTHR31495:SF1 - PEROXYGENASE 4-RELATED"	Cutin, suberine and wax biosynthesis [00073]	NA	NA	NA
Seita.4G114600.1.v2.2	526.329	1127.62	2.14242	1.09924	0.00226206	0.0202122	UP	101781737 SETIT_4G114600v2	K10808 - ribonucleoside-diphosphate reductase subunit M2 (RRM2)"	Purine metabolism [00230]; Glutathione metabolism [00480]; DNA repair and recombination proteins [03400]; Pyrimidine metabolism [00240]	GO:0016491~oxidoreductase activity	GO:0009263~deoxyribonucleotide biosynthetic process	NA
Seita.4G115500.1.v2.2	2101.26	943.761	0.449141	-1.15476	0.00134015	0.013228	DOWN	Sb0139s002040 SORBIDRAFT_0139s002040	PTHR22981:SF27 - KETOSE-BISPHOSPHATE ALDOLASE CLASS-II FAMILY PROTEIN"	Protein kinases [01001]	GO:0003676~nucleic acid binding	GO:0015074~DNA integration	GO:0000943~retrotransposon nucleocapsid
Seita.4G115600.1.v2.2	4470.37	1916.81	0.428781	-1.22169	0.00150248	0.0145071	DOWN	NA	PTHR11353//PTHR11353:SF103 - CHAPERONIN // SUBFAMILY NOT NAMED"	Membrane trafficking [04131]; Inositol phosphate metabolism [00562]; Phagosome [04145]; Phosphatidylinositol signaling system [04070]	GO:0005524~ATP binding;GO:0016307~phosphatidylinositol phosphate kinase activity	NA	NA
Seita.4G115800.1.v2.2	1465.95	564.382	0.384994	-1.37709	0.000125684	0.00180577	DOWN	101784026 SETIT_4G115800v2	PF14009 - Domain of unknown function (DUF4228) (DUF4228)"	NA	NA	NA	NA
Seita.4G117000.1.v2.2	45.1663	336.783	7.45651	2.8985	2.52561e-10	1.21281e-08	UP	101753798 SETIT_4G117000v2	PTHR11654:SF178 - PROTEIN NRT1/ PTR FAMILY 3.1"	NA	GO:0022857~transmembrane transporter activity	GO:0010336~gibberellic acid homeostasis	GO:0005886~plasma membrane;GO:0016021~integral component of membrane
Seita.4G122000.1.v2.2	492.13	1442.58	2.9313	1.55154	1.88099e-05	0.000337137	UP	BAE44_0010977	K11129 - H/ACA ribonucleoprotein complex subunit 2 (NHP2	DNA replication proteins [03032]; Ribosome biogenesis [03009]; Ribosome biogenesis in eukaryotes [03008]	GO:0003723~RNA binding	NA	GO:0005730~nucleolus
Seita.4G122200.1.v2.2	63.5353	591.908	9.31621	3.21974	4.64371e-14	3.63479e-12	UP	101767043 SETIT_4G122200v2	PTHR11362:SF9 - PROTEIN FLOWERING LOCUS T-RELATED"	Circadian rhythm - plant [04712]	GO:0008429~phosphatidylethanolamine binding	GO:0009909~regulation of flower development;GO:0048573~photoperiodism, flowering	NA
Seita.4G122300.1.v2.2	134.148	440.078	3.28054	1.71393	2.72667e-05	0.000471833	UP	NA	PTHR27001:SF217 - PROTEIN NSP-INTERACTING KINASE 1"	NA	GO:0004674~protein serine/threonine kinase activity;GO:0005524~ATP binding;GO:0042802~identical protein binding	GO:0034504~protein localization to nucleus;GO:0040015~negative regulation of multicellular organism growth;GO:0046777~protein autophosphorylation;GO:0051607~defense response to virus	GO:0005654~nucleoplasm;GO:0005737~cytoplasm;GO:0005886~plasma membrane;GO:0016021~integral component of membrane
Seita.4G127200.1.v2.2	585.649	273.204	0.466497	-1.10006	0.00371202	0.0300054	DOWN	101782011 SETIT_4G127200v2	PTHR11926//PTHR11926:SF352 - GLUCOSYL/GLUCURONOSYL TRANSFERASES // SUBFAMILY NOT NAMED"	NA	GO:0016758~transferase activity, transferring hexosyl groups	NA	NA
Seita.4G127400.1.v2.2	411.592	76.3711	0.185551	-2.43011	1.74228e-08	6.18944e-07	DOWN	SORBI_3010G122000	PTHR31964:SF10 - ADENINE NUCLEOTIDE ALPHA HYDROLASES-LIKE SUPERFAMILY PROTEIN"	NA	NA	NA	NA
Seita.4G128800.1.v2.2	59.9189	360.633	6.01869	2.58945	5.16978e-09	2.00325e-07	UP	NA	PF13962 - Domain of unknown function (PGG)"	NA	NA	NA	NA
Seita.4G132600.1.v2.2	1.31051	26.2738	20.0485	4.32542	1.89283e-06	4.37474e-05	UP	101765543 SETIT_4G132600v2	PTHR13683//PTHR13683:SF371 - ASPARTYL PROTEASES // SUBFAMILY NOT NAMED"	NA	GO:0004190~aspartic-type endopeptidase activity	NA	NA
Seita.4G133600.1.v2.2	64.3038	158.083	2.45838	1.29771	0.00603173	0.0438233	UP	NA	PF00069//PF00139 - Protein kinase domain (Pkinase) // Legume lectin domain (Lectin_legB)"	NA	GO:0004672~protein kinase activity;GO:0005524~ATP binding;GO:0030246~carbohydrate binding	NA	NA
Seita.4G133900.1.v2.2	57.5162	152.97	2.6596	1.41121	0.00322218	0.026774	UP	NA	PTHR10992//PTHR10992:SF845 - ALPHA/BETA HYDROLASE FOLD-CONTAINING PROTEIN // SUBFAMILY NOTNAMED"	NA	GO:0003824~catalytic activity	NA	NA
Seita.4G135100.1.v2.2	47.3071	147.857	3.12547	1.64407	0.000813121	0.00873854	UP	101771343 SETIT_4G135100v2	) 1.11.1.7 - Peroxidase / Lactoperoxidase"	Phenylpropanoid biosynthesis [00940]	GO:0004601~peroxidase activity;GO:0020037~heme binding;GO:0046872~metal ion binding	GO:0006979~response to oxidative stress;GO:0042744~hydrogen peroxide catabolic process	GO:0005576~extracellular region
Seita.4G136600.1.v2.2	184.035	397.697	2.16099	1.11169	0.00553497	0.0408589	UP	103638321 ZEAMMB73_Zm00001d045864	PTHR19321//PTHR19321:SF11 - PROTEIN REGULATOR OF CYTOKINESIS 1 PRC1-RELATED // SUBFAMILY NOT NAMED"	Cytoskeleton proteins [04812]; Chromosome and associated proteins [03036]	GO:0008017~microtubule binding	GO:0000226~microtubule cytoskeleton organization	NA
Seita.4G136900.1.v2.2	447.051	207.455	0.464053	-1.10764	0.00497954	0.0377436	DOWN	101774990 SETIT_4G136900v2	K05399 - lipopolysaccharide-binding protein (LBP)"	Exosome [04147]; Transporters [02000]	GO:0008289~lipid binding	NA	GO:0005615~extracellular space
Seita.4G137900.1.v2.2	39.0088	122.677	3.14486	1.65299	0.00105866	0.0108937	UP	NA	NA	NA	NA	NA	NA
Seita.4G139200.1.v2.2	1470.47	256.293	0.174294	-2.52041	2.00613e-11	1.14063e-09	DOWN	NA	NA	NA	NA	NA	NA
Seita.4G139300.1.v2.2	801.511	1794.03	2.23831	1.16241	0.00121973	0.0122978	UP	101782954 SETIT_4G139300v2	K02910 - large subunit ribosomal protein L31e (RP-L31e	Ribosome [03010]; Ribosome [03011]	GO:0003735~structural constituent of ribosome	GO:0006412~translation	GO:0005840~ribosome
Seita.4G141500.1.v2.2	722.492	1787.2	2.47367	1.30665	0.000289521	0.00365907	UP	101754075 SETIT_4G141500v2	PTHR10826//PTHR10826:SF11 - COMPLEMENT COMPONENT 1 // SUBFAMILY NOT NAMED"	Glycosaminoglycan binding proteins [00536]	NA	NA	GO:0005759~mitochondrial matrix
Seita.4G143100.1.v2.2	292.7	86.9275	0.296986	-1.75154	5.67337e-05	0.000901553	DOWN	NA	NA	NA	NA	NA	NA
Seita.4G144600.1.v2.2	2.27589	30.7731	13.5214	3.75717	4.55084e-06	9.5134e-05	UP	101759723 SETIT_4G144600v2	NA	NA	NA	NA	NA
Seita.4G148200.1.v2.2	7.27454	0.640555	0.0880544	-3.50546	0.00545812	0.0404186	DOWN	101774601 SETIT_4G148200v2	PTHR27001:SF36 - PROLINE-RICH RECEPTOR-LIKE PROTEIN KINASE PERK12-RELATED"	NA	GO:0004672~protein kinase activity;GO:0005524~ATP binding	NA	GO:0016021~integral component of membrane
Seita.4G150300.1.v2.2	1.30551	10.279	7.87354	2.97701	0.00400771	0.0317079	UP	NA	PTHR15217 - WILMS' TUMOR 1-ASSOCIATING PROTEIN"	Messenger RNA biogenesis [03019]	NA	GO:0000381~regulation of alternative mRNA splicing, via spliceosome;GO:0080009~mRNA methylation	GO:0005634~nucleus
Seita.4G152000.1.v2.2	2160.27	1067.59	0.494193	-1.01685	0.00477874	0.0364569	DOWN	101779994 SETIT_4G152000v2	PTHR20961:SF5 - GENOMIC DNA	NA	GO:0016757~transferase activity, transferring glycosyl groups	NA	GO:0016021~integral component of membrane
Seita.4G152100.1.v2.2	145.763	42.4322	0.291104	-1.78039	0.000322939	0.00400595	DOWN	101780400 SETIT_4G152100v2	PTHR20961//PTHR20961:SF19 - GLYCOSYLTRANSFERASE // SUBFAMILY NOT NAMED"	NA	GO:0016757~transferase activity, transferring glycosyl groups	NA	GO:0016021~integral component of membrane
Seita.4G154600.1.v2.2	4059.54	1428.27	0.35183	-1.50705	7.52973e-05	0.00116129	DOWN	NA	PTHR10909:SF11 - ACYL-COENZYME A OXIDASE-LIKE PROTEIN"	Fatty acid degradation [00071]; Biosynthesis of unsaturated fatty acids [01040]; Peroxisome [04146]; alpha-Linolenic acid metabolism [00592]	GO:0003997~acyl-CoA oxidase activity	GO:0006635~fatty acid beta-oxidation	GO:0005777~peroxisome
Seita.4G156100.1.v2.2	106.951	346.579	3.24055	1.69624	6.23168e-05	0.000982756	UP	NA	NA	NA	NA	NA	NA
Seita.4G157000.1.v2.2	1771.56	319.201	0.180181	-2.47248	4.11591e-11	2.24245e-09	DOWN	101758101 SETIT_4G157000v2	PTHR11751//PTHR11751:SF415 - SUBGROUP I AMINOTRANSFERASE RELATED // SUBFAMILY NOT NAMED"	Phenylalanine, tyrosine and tryptophan biosynthesis [00400]; Ubiquinone and other terpenoid-quinone biosynthesis [00130]; Tropane, piperidine and pyridine alkaloid biosynthesis [00960]; Isoquinoline alkaloid biosynthesis [00950]; Phenylalanine metabolism [00360]; Amino acid related enzymes [01007]; Cysteine and methionine metabolism [00270]; Tyrosine metabolism [00350]	GO:0008483~transaminase activity;GO:0030170~pyridoxal phosphate binding	GO:0006520~cellular amino acid metabolic process;GO:0009058~biosynthetic process	NA
Seita.4G157100.1.v2.2	170.513	11.2687	0.0660871	-3.91949	2.69443e-12	1.74658e-10	DOWN	NA	PF02902 - Ulp1 protease family	NA	NA	NA	NA
Seita.4G159200.1.v2.2	176.533	377.4	2.13784	1.09615	0.00661624	0.0470083	UP	NA	PTHR34962:SF1 - PROTEIN EMBRYO DEFECTIVE 1703"	NA	NA	NA	NA
Seita.4G160700.1.v2.2	269.864	1.63333	0.00605243	-7.36827	2.91847e-27	9.79021e-25	DOWN	101771871	PTHR19139:SF99 - AQUAPORIN TIP2-1"	Transporters [02000]	GO:0015267~channel activity	NA	GO:0016021~integral component of membrane
Seita.4G161100.1.v2.2	168.027	457.518	2.72289	1.44514	0.000309448	0.00387697	UP	101773098 SETIT_4G161100v2	K14484 - auxin-responsive protein IAA (IAA)"	Plant hormone signal transduction [04075]	NA	GO:0006355~regulation of transcription, DNA-templated;GO:0009734~auxin-activated signaling pathway	GO:0005634~nucleus
Seita.4G161300.1.v2.2	924.792	11.2275	0.0121405	-6.36403	3.18959e-38	2.34056e-35	DOWN	NA	PTHR22950:SF240 - TRANSMEMBRANE AMINO ACID TRANSPORTER-RELATED"	Transporters [02000]	NA	NA	NA
Seita.4G165600.1.v2.2	319.3	769.087	2.40866	1.26823	0.000641663	0.00719214	UP	101755134 SETIT_4G165600v2	NA	NA	NA	NA	NA
Seita.4G166400.1.v2.2	48.4492	285.551	5.89383	2.5592	2.78369e-08	9.5148e-07	UP	LOC_Os11g06620	PTHR22835//PTHR22835:SF116 - ZINC FINGER FYVE DOMAIN CONTAINING PROTEIN // SUBFAMILY NOTNAMED"	NA	GO:0008234~cysteine-type peptidase activity	NA	NA
Seita.4G166500.1.v2.2	61.5078	361.132	5.87133	2.55369	8.56059e-09	3.22664e-07	UP	B1248C03.11	) PTHR22835//PTHR22835:SF116 - ZINC FINGER FYVE DOMAIN CONTAINING PROTEIN // SUBFAMILY NOTNAMED"	NA	GO:0004252~serine-type endopeptidase activity	NA	NA
Seita.4G168800.1.v2.2	490.538	111.288	0.226869	-2.14007	1.91598e-07	5.52038e-06	DOWN	NA	NA	NA	NA	NA	NA
Seita.4G169300.1.v2.2	702.402	265.244	0.377624	-1.40498	0.000192907	0.00258996	DOWN	101765544 SETIT_4G169300v2	PF05678 - VQ motif (VQ)"	NA	NA	NA	NA
Seita.4G169500.1.v2.2	1380.05	132.304	0.0958683	-3.3828	7.55841e-18	9.91546e-16	DOWN	101765955 SETIT_4G169500v2	PTHR13683//PTHR13683:SF368 - ASPARTYL PROTEASES // SUBFAMILY NOT NAMED"	NA	GO:0004190~aspartic-type endopeptidase activity	NA	NA
Seita.4G169700.1.v2.2	56.9459	18.592	0.326486	-1.61491	0.006001	0.0436579	DOWN	101766364 SETIT_4G169700v2	PTHR32227:SF85 - GLYCOSYL HYDROLASES FAMILY PROTEIN"	NA	GO:0004553~hydrolase activity, hydrolyzing O-glycosyl compounds	GO:0005975~carbohydrate metabolic process	NA
Seita.4G171500.1.v2.2	42.7553	11.4385	0.267535	-1.9022	0.00320853	0.02667	DOWN	NA	NA	NA	NA	NA	NA
Seita.4G173000.1.v2.2	281.517	83.7132	0.297365	-1.74969	6.77864e-05	0.00106047	DOWN	101772829 SETIT_4G173000v2	THR14155//PTHR14155:SF171 - RING FINGER DOMAIN-CONTAINING // SUBFAMILY NOT NAMED"	NA	NA	NA	NA
Seita.4G173400.1.v2.2	29.7585	5.56842	0.187121	-2.41796	0.000856605	0.00913206	DOWN	101774057 SETIT_4G173400v2	NA	NA	NA	NA	NA
Seita.4G173800.1.v2.2	1478.34	502.671	0.340024	-1.55629	1.67994e-05	0.000306276	DOWN	101774859 SETIT_4G173800v2	PF04398 - Protein of unknown function	NA	NA	NA	NA
Seita.4G175400.1.v2.2	83.4264	200.057	2.39801	1.26184	0.00538682	0.0400447	UP	101778653 SETIT_4G175400v2	PTHR11668:SF280 - SERINE/THREONINE-PROTEIN PHOSPHATASE PP1 ISOZYME 7"	Spliceosome [03041]; Transcription machinery [03021]; Protein phosphatases and associated proteins [01009]; Messenger RNA biogenesis [03019]; mRNA surveillance pathway [03015]	GO:0004721~phosphoprotein phosphatase activity;GO:0046872~metal ion binding	NA	NA
Seita.4G176600.1.v2.2	3147.25	1393.04	0.44262	-1.17586	0.00147934	0.0143367	DOWN	NA	) 1.11.1.7 - Peroxidase / Lactoperoxidase"	Phenylpropanoid biosynthesis [00940]	GO:0004601~peroxidase activity;GO:0020037~heme binding;GO:0046872~metal ion binding	GO:0006979~response to oxidative stress;GO:0042744~hydrogen peroxide catabolic process	GO:0005576~extracellular region
Seita.4G177200.1.v2.2	89.6256	334.953	3.73725	1.90198	1.04268e-05	0.000201185	UP	NA	PF00560//PF07714//PF08263//PF13855 - Leucine Rich Repeat (LRR_1) // Protein tyrosine kinase (Pkinase_Tyr) // Leucine rich repeat N-terminal domain (LRRNT_2) // Leucine rich repeat (LRR_8)"	NA	GO:0004674~protein serine/threonine kinase activity;GO:0005524~ATP binding	NA	GO:0016021~integral component of membrane
Seita.4G177400.1.v2.2	1315.46	338.902	0.257631	-1.95662	1.11328e-07	3.38189e-06	DOWN	101784980 SETIT_4G177400v2	K14455 - aspartate aminotransferase	Phenylalanine metabolism [00360]; Isoquinoline alkaloid biosynthesis [00950]; Tropane, piperidine and pyridine alkaloid biosynthesis [00960]; Arginine and proline metabolism [00330]; Cysteine and methionine metabolism [00270]; Arginine biosynthesis [00220]; Alanine, aspartate and glutamate metabolism [00250]; Carbon fixation in photosynthetic organisms [00710]; Amino acid related enzymes [01007]; Tyrosine metabolism [00350]; Phenylalanine, tyrosine and tryptophan biosynthesis [00400]	GO:0004069~L-aspartate:2-oxoglutarate aminotransferase activity;GO:0030170~pyridoxal phosphate binding	GO:0006520~cellular amino acid metabolic process;GO:0009058~biosynthetic process	NA
Seita.4G178100.1.v2.2	8.66011	30.8721	3.56486	1.83385	0.00709715	0.0496589	UP	101752697 SETIT_4G178100v2	1.3.3.8 - Tetrahydroberberine oxidase / THB oxidase"	NA	GO:0016491~oxidoreductase activity;GO:0071949~FAD binding	NA	NA
Seita.4G178500.1.v2.2	39.1189	3.72091	0.0951181	-3.39414	4.25519e-06	8.99374e-05	DOWN	BAE44_0002221	1.3.3.8 - Tetrahydroberberine oxidase / THB oxidase"	NA	GO:0016491~oxidoreductase activity;GO:0071949~FAD binding	NA	NA
Seita.4G178600.1.v2.2	191.158	30.3953	0.159007	-2.65284	9.45142e-08	2.88231e-06	DOWN	101753926 SETIT_4G178600v2	1.3.3.8 - Tetrahydroberberine oxidase / THB oxidase"	Phenylpropanoid biosynthesis [00940]	GO:0016491~oxidoreductase activity;GO:0071949~FAD binding	NA	NA
Seita.4G178700.1.v2.2	9.33372	0.640555	0.068628	-3.86506	0.00131144	0.0130308	DOWN	NA	NA	NA	NA	NA	NA
Seita.4G180000.1.v2.2	795.072	238.745	0.300281	-1.73562	4.24522e-06	8.98074e-05	DOWN	101756897 SETIT_4G180000v2	PTHR15629//PTHR15629:SF9 - SH3YL1 PROTEIN // SUBFAMILY NOT NAMED"	Membrane trafficking [04131]	GO:0046872~metal ion binding	NA	NA
Seita.4G180200.1.v2.2	431.696	1088.89	2.52236	1.33477	0.000228514	0.00299943	UP	BAE44_0020991	PTHR11362//PTHR11362:SF33 - PHOSPHATIDYLETHANOLAMINE-BINDING PROTEIN // SUBFAMILY NOT NAMED"	Circadian rhythm - plant [04712]	NA	NA	NA
Seita.4G180500.1.v2.2	221.073	73.3837	0.331943	-1.59099	0.000444238	0.00529791	DOWN	BAE44_0024270	PTHR10015//PTHR10015:SF152 - HEAT SHOCK TRANSCRIPTION FACTOR // SUBFAMILY NOT NAMED"	Transcription factors [03000]	GO:0003700~sequence-specific DNA binding transcription factor activity;GO:0043565~sequence-specific DNA binding	NA	GO:0005634~nucleus
Seita.4G180900.1.v2.2	1948.93	3.3079	0.00169729	-9.20255	9.45023e-62	4.43821e-58	DOWN	101760404 SETIT_4G180900v2	2.7.11.25//2.7.12.2 - Mitogen-activated protein kinase kinase kinase / MLTK // Mitogen-activated protein kinase kinase / MKK"	NA	GO:0008270~zinc ion binding;GO:0061630~ubiquitin protein ligase activity	NA	NA
Seita.4G181300.1.v2.2	66.3797	386.071	5.81611	2.54005	6.72372e-09	2.56726e-07	UP	NA	PTHR33265:SF8 - F5F19.20 PROTEIN"	NA	NA	NA	NA
Seita.4G182300.1.v2.2	26.8523	80.3742	2.99319	1.58168	0.00385036	0.0307845	UP	101766226 SETIT_4G182300v2	3.6.5.6 - Tubulin GTPase"	Prokaryotic defense system [02048]; Cytoskeleton proteins [04812]; Chromosome and associated proteins [03036]	GO:0003924~GTPase activity;GO:0005525~GTP binding	NA	GO:0005737~cytoplasm
Seita.4G183800.1.v2.2	5.63223	34.3788	6.10394	2.60974	0.000259535	0.00333757	UP	NA	PTHR11206:SF76 - MATE EFFLUX FAMILY PROTEIN"	Transporters [02000]	GO:0015238~drug transmembrane transporter activity;GO:0015297~antiporter activity	NA	GO:0016021~integral component of membrane
Seita.4G184100.1.v2.2	190.082	68.355	0.359608	-1.4755	0.00135098	0.0133237	DOWN	101769613 SETIT_4G184100v2	NA	NA	NA	NA	NA
Seita.4G184900.1.v2.2	0.321792	33.3282	103.571	6.69447	1.60975e-09	6.87277e-08	UP	NA	2.4.1.82 - Galactinol--sucrose galactosyltransferase / Raffinose synthase"	Galactose metabolism [00052]	GO:0003824~catalytic activity	NA	NA
Seita.4G185100.1.v2.2	48.9828	9.6735	0.197488	-2.34017	0.000258337	0.00332878	DOWN	101770834 SETIT_4G185100v2	K17686 - Cu+-exporting ATPase (copA	MAPK signaling pathway - plant [04016]	GO:0000166~nucleotide binding;GO:0005507~copper ion binding;GO:0019829~cation-transporting ATPase activity	GO:0030001~metal ion transport	GO:0016021~integral component of membrane
Seita.4G186700.1.v2.2	475.189	1069.93	2.25159	1.17095	0.00116775	0.0118501	UP	101777710 SETIT_4G186700v2	PTHR27001:SF190 - PROTEIN KINASE DOMAIN-CONTAINING PROTEIN"	NA	GO:0004674~protein serine/threonine kinase activity;GO:0005524~ATP binding	NA	NA
Seita.4G188500.1.v2.2	469.91	208.244	0.443156	-1.17411	0.00271225	0.0235623	DOWN	101783764 SETIT_4G188500v2	NA	NA	NA	NA	NA
Seita.4G189100.1.v2.2	1415.03	505.544	0.357266	-1.48493	3.93595e-05	0.00065225	DOWN	NA	PF00069//PF13855 - Protein kinase domain (Pkinase) // Leucine rich repeat (LRR_8)"	NA	GO:0004672~protein kinase activity;GO:0005524~ATP binding	NA	NA
Seita.4G190000.1.v2.2	204.935	80.0324	0.390526	-1.35651	0.00271817	0.0235876	DOWN	NA	PTHR15664 - C20ORF30 PROTEIN"	NA	NA	NA	NA
Seita.4G191200.1.v2.2	1331.52	143.146	0.107506	-3.21751	1.46502e-16	1.69465e-14	DOWN	SETIT_4G191200v2	PTHR10357//PTHR10357:SF172 - ALPHA-AMYLASE // SUBFAMILY NOT NAMED"	Starch and sucrose metabolism [00500]	GO:0004556~alpha-amylase activity;GO:0005509~calcium ion binding	GO:0005975~carbohydrate metabolic process	NA
Seita.4G191700.1.v2.2	31.2991	115.031	3.67522	1.87783	0.000302807	0.00380648	UP	NA	4.1.2.10 - (R)-mandelonitrile lyase / Mandelonitrile benzaldehyde-lyase"	Cyanoamino acid metabolism [00460]	GO:0016614~oxidoreductase activity, acting on CH-OH group of donors;GO:0050660~flavin adenine dinucleotide binding	NA	NA
Seita.4G193300.1.v2.2	36.2194	7.61167	0.210154	-2.25048	0.000985892	0.0102801	DOWN	SETIT_4G193300v2	NA	NA	NA	NA	GO:0016021~integral component of membrane
Seita.4G194400.1.v2.2	22.5273	2.95568	0.131204	-2.93011	0.000314441	0.00392333	DOWN	101771873 SETIT_4G194400v2	PTHR22835//PTHR22835:SF116 - ZINC FINGER FYVE DOMAIN CONTAINING PROTEIN // SUBFAMILY NOTNAMED"	NA	GO:0016788~hydrolase activity, acting on ester bonds	NA	NA
Seita.4G194900.1.v2.2	1975.51	47.1736	0.0238792	-5.3881	1.77869e-35	1.1602e-32	DOWN	101773100 SETIT_4G194900v2	THR21659//PTHR21659:SF21 - HYDROPHOBIC PROTEIN RCI2 LOW TEMPERATURE AND SALT RESPONSIVE PROTEIN LTI6 -RELATED // SUBFAMILY NOT NAMED"	NA	NA	NA	GO:0016021~integral component of membrane
Seita.4G195200.1.v2.2	13.0119	2.31202	0.177686	-2.4926	0.00598218	0.0435847	DOWN	101774189 SETIT_4G195200v2	NA	NA	NA	NA	NA
Seita.4G196000.1.v2.2	8.62342	64.8645	7.5219	2.9111	4.41136e-06	9.24065e-05	UP	SETIT_4G196000v2	NA	NA	NA	NA	GO:0016021~integral component of membrane
Seita.4G197100.1.v2.2	2115.31	604.528	0.285787	-1.80699	8.07731e-07	2.05941e-05	DOWN	101781477 SETIT_4G197100v2	) PF03106 - WRKY DNA -binding domain (WRKY)"	NA	GO:0003700~sequence-specific DNA binding transcription factor activity;GO:0043565~sequence-specific DNA binding	NA	GO:0005634~nucleus
Seita.4G197200.1.v2.2	523.93	112.046	0.213856	-2.22529	5.56174e-08	1.77206e-06	DOWN	101781880 SETIT_4G197200v2	PTHR33476:SF6 - MYOSIN HEAVY CHAIN-LIKE PROTEIN"	NA	NA	GO:0008356~asymmetric cell division	NA
Seita.4G197600.1.v2.2	31.5842	87.9695	2.78524	1.4778	0.00565464	0.0416245	UP	NA	NA	NA	NA	NA	NA
Seita.4G203600.1.v2.2	609.939	125.807	0.206262	-2.27745	1.50583e-08	5.41499e-07	DOWN	BAE44_0001802	NA	NA	NA	NA	NA
Seita.4G204100.1.v2.2	198.569	38.8256	0.195527	-2.35456	1.35772e-06	3.25991e-05	DOWN	101766090	1.14.13.121 - Premnaspirodiene oxygenase / Hyoscymus muticus premnaspirodiene oxygenase"	NA	GO:0004497~monooxygenase activity;GO:0005506~iron ion binding;GO:0016705~oxidoreductase activity, acting on paired donors, with incorporation or reduction of molecular oxygen;GO:0020037~heme binding	NA	NA
Seita.4G204300.1.v2.2	9668.85	1045.66	0.108147	-3.20893	5.59133e-13	3.93101e-11	DOWN	101767322 SETIT_4G204300v2	PTHR22967//PTHR22967:SF60 - SERINE/THREONINE PROTEIN KINASE // SUBFAMILY NOT NAMED"	NA	GO:0004672~protein kinase activity;GO:0005524~ATP binding	GO:0009704~de-etiolation	GO:0010006~Toc complex;GO:0031359~integral component of chloroplast outer membrane
Seita.4G206000.1.v2.2	475.772	19.9628	0.0419587	-4.57489	3.24889e-21	5.8237e-19	DOWN	101774728 SETIT_4G206000v2	NA	NA	NA	NA	NA
Seita.4G206600.1.v2.2	221.841	11.5117	0.0518917	-4.26835	5.79853e-15	5.38186e-13	DOWN	BAE44_0016786	PF05627 - Cleavage site for pathogenic type III effector avirulence factor Avr (AvrRpt-cleavage)"	NA	NA	NA	NA
Seita.4G207300.1.v2.2	1974.07	942.441	0.477411	-1.0667	0.00294132	0.0250337	DOWN	101778259 SETIT_4G207300v2	PF12056 - Protein of unknown function (DUF3537) (DUF3537)"	NA	NA	NA	GO:0016021~integral component of membrane
Seita.4G208200.1.v2.2	10.5425	0.960832	0.0911389	-3.45579	0.00147282	0.0142912	DOWN	NA	NA	NA	NA	NA	NA
Seita.4G208300.1.v2.2	225.401	52.696	0.233788	-2.09673	6.54257e-06	0.000132328	DOWN	NA	THR22952//PTHR22952:SF159 - CAMP-RESPONSE ELEMENT BINDING PROTEIN-RELATED // SUBFAMILY NOTNAMED"	NA	NA	NA	NA
Seita.4G210700.1.v2.2	565.855	1192.71	2.1078	1.07574	0.00258317	0.0225998	UP	NA	PTHR12687:SF8 - NOC2P FAMILY PROTEIN"	Ribosome biogenesis [03009]	NA	GO:0010582~floral meristem determinacy	GO:0005634~nucleus
Seita.4G212500.1.v2.2	203.864	44.3335	0.217466	-2.20114	3.9525e-06	8.44519e-05	DOWN	NA	PTHR10366//PTHR10366:SF383 - NAD DEPENDENT EPIMERASE/DEHYDRATASE // SUBFAMILY NOT NAMED"	NA	GO:0003824~catalytic activity;GO:0050662~coenzyme binding	NA	NA
Seita.4G213700.1.v2.2	244.752	568.09	2.32108	1.2148	0.00156295	0.0149434	UP	101757529 SETIT_3G102600v2	PTHR13301:SF33 - CELLULOSE SYNTHASE A CATALYTIC SUBUNIT 1 [UDP-FORMING]"	Glycan metabolism; plant cellulose biosynthesis. ; Transporters [02000]; Glycosyltransferases [01003]	GO:0016760~cellulose synthase (UDP-forming) activity;GO:0046872~metal ion binding	GO:0030244~cellulose biosynthetic process;GO:0071555~cell wall organization	GO:0005886~plasma membrane;GO:0016021~integral component of membrane
Seita.4G216800.1.v2.2	81.7891	408.367	4.99293	2.31989	6.47074e-08	2.03954e-06	UP	101776480 SETIT_4G216800v2	K09955 - hypothetical protein (K09955)"	Function unknown[99997]	GO:0046556~alpha-L-arabinofuranosidase activity	GO:0046373~L-arabinose metabolic process	NA
Seita.4G218900.1.v2.2	1055.57	2459.07	2.32962	1.22009	0.00084594	0.00903747	UP	101780935 SETIT_4G218900v2	PTHR13683:SF246 - ASPARTYL PROTEASE FAMILY PROTEIN"	NA	GO:0004190~aspartic-type endopeptidase activity	NA	NA
Seita.4G219600.1.v2.2	444.872	153.992	0.346149	-1.53054	0.000145274	0.00205377	DOWN	101783766 SETIT_4G219600v2	PTHR12277:SF58 - ALPHA/BETA-HYDROLASES SUPERFAMILY PROTEIN"	NA	NA	NA	NA
Seita.4G221000.1.v2.2	562.481	182.948	0.325252	-1.62037	3.60446e-05	0.000603312	DOWN	Sb0139s002040 SORBIDRAFT_0139s002040	PTHR23324//PTHR23324:SF79 - SEC14 RELATED PROTEIN // SUBFAMILY NOT NAMED"	Protein kinases [01001]	GO:0003676~nucleic acid binding	GO:0015074~DNA integration	GO:0000943~retrotransposon nucleocapsid
Seita.4G221300.2.v2.2	1.34053	10.2018	7.61023	2.92794	0.00401973	0.0317709	UP	101755823 SETIT_4G221300v2	PTHR32227:SF129 - GLYCOSYL HYDROLASE SUPERFAMILY PROTEIN"	NA	GO:0004553~hydrolase activity, hydrolyzing O-glycosyl compounds	GO:0005975~carbohydrate metabolic process	GO:0016021~integral component of membrane
Seita.4G221800.1.v2.2	3886.58	1621.23	0.417136	-1.26141	0.000829814	0.0088942	DOWN	101758377 SETIT_4G221800v2	K14515 - EIN3-binding F-box protein (EBF1_2)"	MAPK signaling pathway - plant [04016]; Ubiquitin system [04121]; Plant hormone signal transduction [04075]	NA	NA	NA
Seita.4G222200.1.v2.2	290.27	125.748	0.43321	-1.20686	0.00421411	0.0329962	DOWN	NA	NA	NA	NA	NA	NA
Seita.4G223000.1.v2.2	123.089	11.3068	0.0918591	-3.44443	2.39957e-09	9.90278e-08	DOWN	101763663 SETIT_4G223000v2	PF05678 - VQ motif (VQ)"	MAPK signaling pathway - plant [04016]	NA	NA	NA
Seita.4G223200.1.v2.2	4876.7	1884.43	0.386415	-1.37178	0.000404371	0.00487417	DOWN	101764063 SETIT_4G223200v2	K00510 - heme oxygenase (HMOX	Porphyrin and chlorophyll metabolism [00860]	GO:0004392~heme oxygenase (decyclizing) activity	GO:0006788~heme oxidation	NA
Seita.4G223300.1.v2.2	10.5442	1.02782	0.0974774	-3.35879	0.00146453	0.0142461	DOWN	101764737 SETIT_4G223300v2	PTHR11695//PTHR11695:SF518 - ALCOHOL DEHYDROGENASE RELATED // SUBFAMILY NOT NAMED"	NA	GO:0016491~oxidoreductase activity	NA	NA
Seita.4G224600.2.v2.2	161.984	55.2025	0.340789	-1.55305	0.00110364	0.0112922	DOWN	101769744 SETIT_4G224600v2	PF03735//PF05641 - ENT domain (ENT) // Agenet domain (Agenet)"	NA	NA	NA	NA
Seita.4G224700.1.v2.2	375.706	118.978	0.316677	-1.65891	6.70892e-05	0.00105096	DOWN	NA	PTHR24282//PTHR24282:SF43 - CYTOCHROME P450 FAMILY MEMBER // SUBFAMILY NOT NAMED"	Cytochrome P450 [00199]; Brassinosteroid biosynthesis [00905]	GO:0004497~monooxygenase activity;GO:0005506~iron ion binding;GO:0016705~oxidoreductase activity, acting on paired donors, with incorporation or reduction of molecular oxygen;GO:0020037~heme binding	NA	NA
Seita.4G226300.1.v2.2	6892.1	1429.83	0.20746	-2.2691	3.3455e-08	1.12388e-06	DOWN	101775948 SETIT_4G226300v2	K10781 - fatty acyl-ACP thioesterase B (FATB)"	Fatty acid biosynthesis [00061]; Lipid biosynthesis proteins [01004]	GO:0016790~thiolester hydrolase activity	GO:0006633~fatty acid biosynthetic process	GO:0009507~chloroplast
Seita.4G227100.1.v2.2	457.025	184.75	0.404244	-1.3067	0.000942039	0.00990639	DOWN	101778937 SETIT_4G227100v2	PTHR11926//PTHR11926:SF309 - GLUCOSYL/GLUCURONOSYL TRANSFERASES // SUBFAMILY NOT NAMED"	NA	GO:0016758~transferase activity, transferring hexosyl groups	NA	NA
Seita.4G227300.1.v2.2	789.863	1610.46	2.03891	1.0278	0.00409184	0.0321991	UP	NA	K15275 - solute carrier family 35 (UDP-galactose transporter)	Transporters [02000]	NA	GO:0055085~transmembrane transport	NA
Seita.4G227800.1.v2.2	39.7774	162.865	4.0944	2.03365	3.74799e-05	0.000626408	UP	101782962	PTHR11699//PTHR11699:SF157 - ALDEHYDE DEHYDROGENASE-RELATED // SUBFAMILY NOT NAMED"	Phenylpropanoid biosynthesis [00940]	GO:0016620~oxidoreductase activity, acting on the aldehyde or oxo group of donors, NAD or NADP as acceptor	NA	NA
Seita.4G228100.1.v2.2	8.55838	0.643652	0.0752072	-3.73299	0.00210421	0.0190431	DOWN	NA	NA	NA	NA	NA	NA
Seita.4G229900.1.v2.2	326.773	830.304	2.54092	1.34535	0.000272502	0.00346675	UP	NA	NA	NA	NA	NA	NA
Seita.4G230600.1.v2.2	92.5784	10.6343	0.114868	-3.12195	1.7412e-07	5.06652e-06	DOWN	SETIT_4G230600v2	PF00560//PF07714//PF08263//PF13855 - Leucine Rich Repeat (LRR_1) // Protein tyrosine kinase (Pkinase_Tyr) // Leucine rich repeat N-terminal domain (LRRNT_2) // Leucine rich repeat (LRR_8)"	NA	GO:0004674~protein serine/threonine kinase activity;GO:0005524~ATP binding	NA	GO:0016021~integral component of membrane
Seita.4G231800.1.v2.2	169.923	383.088	2.25449	1.1728	0.00362254	0.0293731	UP	NA	PF00069//PF00560//PF08263//PF13855 - Protein kinase domain (Pkinase) // Leucine Rich Repeat (LRR_1) // Leucine rich repeat N-terminal domain (LRRNT_2) // Leucine rich repeat (LRR_8)"	NA	GO:0004674~protein serine/threonine kinase activity;GO:0005524~ATP binding	NA	GO:0016021~integral component of membrane
Seita.4G232400.1.v2.2	48.5459	142.7	2.9395	1.55557	0.00155958	0.0149174	UP	NA	NA	NA	NA	NA	NA
Seita.4G234100.1.v2.2	220.679	50.5198	0.228929	-2.12703	5.67002e-06	0.000115878	DOWN	NA	PTHR23421//PTHR23421:SF70 - BETA-GALACTOSIDASE RELATED // SUBFAMILY NOT NAMED"	NA	GO:0004553~hydrolase activity, hydrolyzing O-glycosyl compounds	GO:0005975~carbohydrate metabolic process	NA
Seita.4G235200.1.v2.2	107.032	25.5529	0.238739	-2.06649	0.000111882	0.00163689	DOWN	NA	PTHR12565//PTHR12565:SF150 - STEROL REGULATORY ELEMENT-BINDING PROTEIN // SUBFAMILY NOT NAMED"	NA	GO:0046983~protein dimerization activity	GO:0006355~regulation of transcription, DNA-templated	NA
Seita.4G235500.1.v2.2	5830.53	1224.87	0.210079	-2.251	2.08815e-08	7.27508e-07	DOWN	NA	1.14.13.78 - Ent-kaurene oxidase"	Cytochrome P450 [00199]; Diterpenoid biosynthesis [00904]	GO:0004497~monooxygenase activity;GO:0005506~iron ion binding;GO:0016705~oxidoreductase activity, acting on paired donors, with incorporation or reduction of molecular oxygen;GO:0020037~heme binding	NA	NA
Seita.4G236300.1.v2.2	143.412	431.176	3.00655	1.58811	9.24082e-05	0.001383	UP	101772694 SETIT_4G236300v2	1.14.13.68 - 4-hydroxyphenylacetaldehyde oxime monooxygenase / Cytochrome P450-II-dependent monooxygenase"	Cyanoamino acid metabolism [00460]; Cytochrome P450 [00199]	GO:0004497~monooxygenase activity;GO:0005506~iron ion binding;GO:0016705~oxidoreductase activity, acting on paired donors, with incorporation or reduction of molecular oxygen;GO:0020037~heme binding	NA	GO:0016021~integral component of membrane
Seita.4G236400.1.v2.2	7.6297	160.649	21.0557	4.39614	9.38438e-14	7.22505e-12	UP	101773103 SETIT_4G236400v2	PTHR11709//PTHR11709:SF110 - MULTI-COPPER OXIDASE // SUBFAMILY NOT NAMED"	Ascorbate and aldarate metabolism [00053]	GO:0005507~copper ion binding;GO:0016491~oxidoreductase activity	NA	GO:0005576~extracellular region
Seita.4G236900.1.v2.2	23.1425	4.5921	0.198427	-2.33332	0.00222328	0.0199721	DOWN	F775_26998	PTHR21292 - EXOCYST COMPLEX COMPONENT SEC6-RELATED"	Membrane trafficking [04131]	NA	GO:0006887~exocytosis	GO:0000145~exocyst
Seita.4G237500.1.v2.2	3353.97	322.728	0.0962227	-3.37748	1.36739e-17	1.72629e-15	DOWN	101782436 SETIT_4G237500v2	PTHR11040//PTHR11040:SF52 - ZINC/IRON TRANSPORTER // SUBFAMILY NOT NAMED"	Transporters [02000]	GO:0005385~zinc ion transmembrane transporter activity	NA	GO:0016021~integral component of membrane
Seita.4G239100.1.v2.2	900.761	1852.97	2.05712	1.04063	0.00384372	0.0307628	UP	100272988 ZEAMMB73_Zm00001d018694	K09497 - T-complex protein 1 subunit epsilon (CCT5)"	Chromosome and associated proteins [03036]; Exosome [04147]; Chaperones and folding catalysts [03110]	GO:0005524~ATP binding;GO:0051082~unfolded protein binding	GO:0006457~protein folding	GO:0005737~cytoplasm
Seita.4G239800.1.v2.2	228.244	84.0633	0.368304	-1.44103	0.00124696	0.0125026	DOWN	101786191 SETIT_4G239800v2	1.13.99.1 - Inositol oxygenase / Myo-inositol oxygenase"	Inositol phosphate metabolism [00562]; Ascorbate and aldarate metabolism [00053]	GO:0005506~iron ion binding;GO:0050113~inositol oxygenase activity	GO:0019310~inositol catabolic process	GO:0005737~cytoplasm
Seita.4G240200.1.v2.2	37.1798	8.73532	0.234948	-2.08959	0.00164991	0.0155783	DOWN	NA	PTHR31079:SF3 - NAC DOMAIN CONTAINING PROTEIN 75-RELATED"	NA	GO:0003677~DNA binding	GO:0006355~regulation of transcription, DNA-templated	GO:0005634~nucleus
Seita.4G241000.1.v2.2	3149.67	439.24	0.139456	-2.84212	1.70821e-13	1.27746e-11	DOWN	101758250 SETIT_4G241000v2	PTHR11260//PTHR11260:SF236 - GLUTATHIONE S-TRANSFERASE	Glutathione metabolism [00480]; Transporters [02000]	NA	NA	NA
Seita.4G241400.1.v2.2	565.93	48.1418	0.0850667	-3.55526	5.71134e-16	6.06849e-14	DOWN	NA	K14488 - SAUR family protein (SAUR)"	Plant hormone signal transduction [04075]	NA	GO:0009733~response to auxin	NA
Seita.4G243500.1.v2.2	5.62723	32.3098	5.74169	2.52147	0.000448667	0.0053453	UP	SETIT_4G243500v2	PTHR23155//PTHR23155:SF629 - LEUCINE-RICH REPEAT-CONTAINING PROTEIN // SUBFAMILY NOT NAMED"	NA	GO:0043531~ADP binding	NA	NA
Seita.4G245400.1.v2.2	154.308	25.6909	0.166491	-2.58648	5.36555e-07	1.42527e-05	DOWN	NA	KOG0483 - Transcription factor HEX	NA	GO:0003700~sequence-specific DNA binding transcription factor activity;GO:0043565~sequence-specific DNA binding	NA	GO:0005634~nucleus
Seita.4G246700.1.v2.2	1710.4	314.458	0.183851	-2.44339	5.86514e-11	3.13725e-09	DOWN	NA	3.6.3.27 - Phosphate-transporting ATPase / ABC phosphate transporter"	NA	GO:0005460~UDP-glucose transmembrane transporter activity;GO:0005524~ATP binding;GO:0016887~ATPase activity	GO:0010044~response to aluminum ion	GO:0012506~vesicle membrane
Seita.4G249500.1.v2.2	1895.49	646.832	0.341249	-1.5511	1.88224e-05	0.000337137	DOWN	101780679 SETIT_4G249500v2	PF07800 - Protein of unknown function (DUF1644) (DUF1644)"	NA	GO:0003676~nucleic acid binding	NA	NA
Seita.4G249600.1.v2.2	1174.58	227.793	0.193936	-2.36635	3.20246e-10	1.51005e-08	DOWN	101781082 SETIT_4G249600v2	K14816 - pre-60S factor REI1 (REI1)"	Ribosome biogenesis [03009]	GO:0003676~nucleic acid binding	NA	NA
Seita.4G252700.1.v2.2	766.017	360.787	0.470991	-1.08623	0.00314195	0.026284	DOWN	NA	K03515 - DNA repair protein REV1 (REV1)"	DNA repair and recombination proteins [03400]	GO:0003684~damaged DNA binding;GO:0003887~DNA-directed DNA polymerase activity	GO:0010224~response to UV-B;GO:0042276~error-prone translesion synthesis	GO:0005634~nucleus
Seita.4G254300.1.v2.2	75.595	20.9999	0.277795	-1.84791	0.00103272	0.0107065	DOWN	NA	NA	NA	NA	NA	NA
Seita.4G254600.1.v2.2	10.9127	0.320277	0.0293492	-5.09054	0.000116913	0.00169571	DOWN	NA	PTHR12161:SF14 - REGULATOR OF VPS4"	NA	NA	GO:0015031~protein transport	NA
Seita.4G255800.1.v2.2	308.196	8.35115	0.0270969	-5.20573	2.73806e-21	4.94578e-19	DOWN	100279909 ZEAMMB73_Zm00001d014489	PTHR10353:SF46 - BETA-GLUCOSIDASE 41-RELATED"	Starch and sucrose metabolism [00500]; Phenylpropanoid biosynthesis [00940]; Cyanoamino acid metabolism [00460]	GO:0008422~beta-glucosidase activity	GO:0005975~carbohydrate metabolic process	GO:0009505~plant-type cell wall
Seita.4G257300.1.v2.2	227.974	541.164	2.3738	1.2472	0.00124967	0.0125191	UP	101786193 SETIT_4G257300v2	K01164 - ribonuclease P/MRP protein subunit POP1 (POP1)"	RNA transport [03013]; Transfer RNA biogenesis [03016]; Mitochondrial biogenesis [03029]; Ribosome biogenesis in eukaryotes [03008]; Ribosome biogenesis [03009]	NA	GO:0001682~tRNA 5'-leader removal	GO:0000172~ribonuclease MRP complex;GO:0005655~nucleolar ribonuclease P complex
Seita.4G257500.1.v2.2	34.6255	1.02472	0.0295944	-5.07853	2.48842e-08	8.5805e-07	DOWN	101785786 SETIT_4G257500v2	PTHR10774:SF62 - SYNAPTOTAGMIN-3"	NA	GO:0008289~lipid binding	GO:0006869~lipid transport	GO:0016021~integral component of membrane
Seita.4G258000.1.v2.2	2627.4	695.892	0.26486	-1.9167	2.30256e-07	6.51431e-06	DOWN	LOC_Os11g07520	) PF14368 - Probable lipid transfer (LTP_2)"	NA	NA	NA	NA
Seita.4G260100.1.v2.2	2182.91	1090.6	0.499607	-1.00113	0.00553281	0.0408558	DOWN	101774325	PF02298 - Plastocyanin-like domain (Cu_bind_like)"	NA	GO:0009055~electron carrier activity	NA	NA
Seita.4G262700.1.v2.2	1345.06	491.05	0.365076	-1.45373	5.74438e-05	0.0009108	DOWN	NA	1.1.1.31 - 3-hydroxyisobutyrate dehydrogenase"	Valine, leucine and isoleucine degradation [00280]	NA	NA	NA
Seita.4G264300.1.v2.2	29.0116	93.7151	3.23027	1.69165	0.00155141	0.0148814	UP	NA	NA	NA	NA	NA	NA
Seita.4G266400.1.v2.2	2383.41	1021.04	0.428393	-1.22299	0.000761107	0.00827422	DOWN	101769616 SETIT_4G266400v2	) PF00249 - Myb-like DNA-binding domain (Myb_DNA-binding)"	NA	GO:0003677~DNA binding	NA	GO:0005634~nucleus
Seita.4G270800.1.v2.2	1133.2	566.248	0.499689	-1.0009	0.00518956	0.0390484	DOWN	101754874	2.7.1.31 - Glycerate 3-kinase"	Glycine, serine and threonine metabolism [00260]; Glycerolipid metabolism [00561]; Glyoxylate and dicarboxylate metabolism [00630]	NA	NA	NA
Seita.4G271700.1.v2.2	1152.91	2325.99	2.0175	1.01257	0.00522444	0.0392075	UP	101757569 SETIT_4G271700v2	PTHR35742:SF1 - THYLAKOID LUMENAL 16.5 KDA PROTEIN	NA	NA	GO:0010206~photosystem II repair	NA
Seita.4G272100.1.v2.2	33.9519	96.5287	2.8431	1.50747	0.0040499	0.0319528	UP	SETIT_4G272100v2	PF01535//PF12854//PF13041//PF14432 - PPR repeat (PPR) // PPR repeat (PPR_1) // PPR repeatfamily (PPR_2) // DYW family of nucleic acid deaminases (DYW_deaminase)"	NA	GO:0008270~zinc ion binding	NA	NA
Seita.4G273900.1.v2.2	682.194	1989.15	2.91581	1.5439	2.09434e-05	0.000370885	UP	101764468	PTHR24055:SF211 - MITOGEN-ACTIVATED PROTEIN KINASE 16-RELATED"	MAPK signaling pathway - plant [04016]; Protein kinases [01001]	GO:0004707~MAP kinase activity;GO:0005524~ATP binding	NA	NA
Seita.4G274000.1.v2.2	1162.8	312.879	0.269073	-1.89393	2.89004e-07	8.05984e-06	DOWN	SETIT_4G274000v2	PTHR23024//PTHR23024:SF234 - MEMBER OF 'GDXG' FAMILY OF LIPOLYTIC ENZYMES // SUBFAMILY NOTNAMED"	Terpenoid backbone biosynthesis [00900]	GO:0016787~hydrolase activity	NA	GO:0016021~integral component of membrane
Seita.4G274900.1.v2.2	1330.97	343.743	0.258264	-1.95308	1.11594e-07	3.38559e-06	DOWN	101767993 SETIT_4G274900v2	PF00892 - EamA-like transporter family (EamA)"	NA	GO:0022857~transmembrane transporter activity	NA	GO:0016021~integral component of membrane
Seita.4G275100.1.v2.2	1206.31	492.619	0.408368	-1.29206	0.000343464	0.00422484	DOWN	106804311	1.3.1.43 - Arogenate dehydrogenase / Pretyrosine dehydrogenase"	Phenylalanine, tyrosine and tryptophan biosynthesis [00400]	GO:0004665~prephenate dehydrogenase (NADP) activity;GO:0008977~prephenate dehydrogenase activity	GO:0006571~tyrosine biosynthetic process	GO:0009507~chloroplast
Seita.4G279000.1.v2.2	1383.4	309.311	0.223587	-2.16109	5.09532e-09	1.97766e-07	DOWN	SETIT_4G279000v2	K14488 - SAUR family protein (SAUR)"	Plant hormone signal transduction [04075]	NA	GO:0009733~response to auxin	NA
Seita.4G282600.1.v2.2	38.1335	1.63953	0.0429944	-4.53971	6.76257e-08	2.12298e-06	DOWN	BAE44_0001692	PF05055 - Protein of unknown function (DUF677) (DUF677)"	NA	NA	NA	GO:0016021~integral component of membrane
Seita.4G284800.1.v2.2	70.8514	20.1893	0.284953	-1.8112	0.00152414	0.0146846	DOWN	101773655 SETIT_4G284800v2	PTHR31692:SF10 - EXPANSIN-LIKE B1"	NA	NA	NA	GO:0005576~extracellular region
Seita.4G285400.1.v2.2	117.753	480.755	4.08273	2.02953	7.74883e-07	1.98427e-05	UP	NA	PTHR12542//PTHR12542:SF40 - EXOCYST COMPLEX PROTEIN EXO70 // SUBFAMILY NOT NAMED"	NA	NA	GO:0006887~exocytosis;GO:0015031~protein transport	GO:0000145~exocyst
Seita.4G285600.1.v2.2	14.2823	0.995874	0.0697276	-3.84213	0.00017436	0.00239155	DOWN	NA	PTHR15486//PTHR15486:SF7 - ANCIENT UBIQUITOUS PROTEIN // SUBFAMILY NOT NAMED"	NA	GO:0016746~transferase activity, transferring acyl groups	NA	NA
Seita.4G286000.1.v2.2	5763.14	796.025	0.138123	-2.85597	2.21864e-12	1.45933e-10	DOWN	NA	PTHR22595:SF34 - BASIC ENDOCHITINASE B"	MAPK signaling pathway - plant [04016]; Amino sugar and nucleotide sugar metabolism [00520]	NA	NA	NA
Seita.4G286100.1.v2.2	839.178	1913.54	2.28025	1.18919	0.000963955	0.0101007	UP	101778263 SETIT_4G286100v2	) PF02365 - No apical meristem (NAM) protein (NAM)"	NA	GO:0003677~DNA binding	GO:0006355~regulation of transcription, DNA-templated	GO:0005634~nucleus
Seita.4G286700.1.v2.2	9912.38	3306.87	0.33361	-1.58376	0.0002688	0.0034307	DOWN	NA	PTHR11465//PTHR11465:SF20 - CATALASE // SUBFAMILY NOT NAMED"	Tryptophan metabolism [00380]; MAPK signaling pathway - plant [04016]; Peroxisome [04146]; Glyoxylate and dicarboxylate metabolism [00630]	GO:0004096~catalase activity;GO:0020037~heme binding;GO:0046872~metal ion binding	GO:0006979~response to oxidative stress;GO:0042744~hydrogen peroxide catabolic process	NA
Seita.4G288900.1.v2.2	905.046	449.216	0.496346	-1.01058	0.00523013	0.0392188	DOWN	NA	PTHR23155//PTHR23155:SF411 - LEUCINE-RICH REPEAT-CONTAINING PROTEIN // SUBFAMILY NOT NAMED"	NA	GO:0043531~ADP binding	NA	NA
Seita.4G290000.1.v2.2	2034.16	602.049	0.29597	-1.75648	1.48034e-06	3.51835e-05	DOWN	NA	PTHR12265:SF0 - TRANSMEMBRANE PROTEIN 53"	NA	NA	NA	NA
Seita.5G001100.1.v2.2	29.8335	6.73428	0.225729	-2.14734	0.00212124	0.0191654	DOWN	NA	PF03479 - Domain of unknown function (DUF296) (DUF296)"	NA	GO:0003680~AT DNA binding	NA	NA
Seita.5G002200.1.v2.2	23.8111	5.71576	0.240046	-2.05862	0.00476207	0.0363416	DOWN	NA	PTHR31301:SF19 - LOB DOMAIN-CONTAINING PROTEIN 2"	NA	NA	NA	NA
Seita.5G005900.1.v2.2	14651.8	2121.22	0.144776	-2.78811	5.26432e-09	2.03317e-07	DOWN	101760016	PF05558 - DREPP plasma membrane polypeptide (DREPP)"	NA	NA	NA	GO:0046658~anchored component of plasma membrane
Seita.5G009500.1.v2.2	796.394	349.298	0.438599	-1.18902	0.00123715	0.0124361	DOWN	SORBI_3003G009100	PTHR11266:SF35 - GENOMIC DNA	Peroxisome [04146]	NA	NA	GO:0016021~integral component of membrane
Seita.5G009900.1.v2.2	425.235	104.441	0.245608	-2.02557	1.24552e-06	3.02455e-05	DOWN	101774073 SETIT_5G009900v2	4.99.1.6 - Indoleacetaldoxime dehydratase / Indoleacetaldoxime hydro-lyase"	NA	GO:0004497~monooxygenase activity;GO:0005506~iron ion binding;GO:0016705~oxidoreductase activity, acting on paired donors, with incorporation or reduction of molecular oxygen;GO:0020037~heme binding	NA	GO:0016021~integral component of membrane
Seita.5G010100.1.v2.2	3430.89	216.918	0.0632252	-3.98336	1.21937e-22	2.57956e-20	DOWN	SORBI_3003G010200	) KOG0156 - Cytochrome P450 CYP2 subfamily"	NA	GO:0004497~monooxygenase activity;GO:0005506~iron ion binding;GO:0016705~oxidoreductase activity, acting on paired donors, with incorporation or reduction of molecular oxygen;GO:0020037~heme binding	NA	GO:0016021~integral component of membrane
Seita.5G010200.1.v2.2	2000.79	156.604	0.0782715	-3.67537	1.30354e-20	2.20214e-18	DOWN	101774879 SETIT_5G010200v2	1.14.13.120 - Costunolide synthase"	Cytochrome P450 [00199]	GO:0004497~monooxygenase activity;GO:0005506~iron ion binding;GO:0016705~oxidoreductase activity, acting on paired donors, with incorporation or reduction of molecular oxygen;GO:0020037~heme binding	NA	NA
Seita.5G010700.1.v2.2	23005.2	5226.48	0.227187	-2.13805	5.67018e-05	0.000901553	DOWN	101776903	1.1.1.294 - Chlorophyll(ide) b reductase / Chlorophyll b reductase"	Porphyrin and chlorophyll metabolism [00860]	NA	NA	NA
Seita.5G010800.1.v2.2	31.9577	5.6931	0.178145	-2.48888	0.00048656	0.00572989	DOWN	NA	PF04844 - Transcriptional repressor	NA	NA	GO:0045892~negative regulation of transcription, DNA-templated	NA
Seita.5G011100.1.v2.2	291.449	107.165	0.367697	-1.44341	0.000757076	0.00824185	DOWN	101777724 SETIT_5G011100v2	NA	NA	NA	NA	NA
Seita.5G011300.1.v2.2	233.304	99.9681	0.428488	-1.22267	0.00557828	0.0411527	DOWN	101778670 SETIT_5G011300v2	PTHR21297:SF1 - DNA-DIRECTED RNA POLYMERASE II PROTEIN"	NA	NA	NA	NA
Seita.5G013200.1.v2.2	76.6388	251.255	3.27843	1.713	0.000126579	0.00181572	UP	NA	PTHR10994:SF70 - RETICULON-LIKE PROTEIN B4"	NA	NA	NA	GO:0005789~endoplasmic reticulum membrane;GO:0016021~integral component of membrane
Seita.5G015100.1.v2.2	672.03	106.106	0.157889	-2.66302	5.15966e-11	2.78527e-09	DOWN	101756771	PTHR24089:SF270 - SOLUTE CARRIER FAMILY 25 MEMBER 48"	Transporters [02000]	GO:0000064~L-ornithine transmembrane transporter activity;GO:0005290~L-histidine transmembrane transporter activity;GO:0015181~arginine transmembrane transporter activity;GO:0015189~L-lysine transmembrane transporter activity	GO:0006561~proline biosynthetic process;GO:0006972~hyperosmotic response	GO:0005739~mitochondrion;GO:0016021~integral component of membrane
Seita.5G015800.1.v2.2	17.9672	73.7121	4.1026	2.03654	0.000406552	0.0048907	UP	NA	PTHR31194//PTHR31194:SF16 - SHN SHINE	NA	GO:0003677~DNA binding;GO:0003700~sequence-specific DNA binding transcription factor activity	NA	GO:0005634~nucleus
Seita.5G015900.1.v2.2	351.133	161.25	0.459228	-1.12272	0.00604555	0.0438966	DOWN	SORBI_3003G013400	PF00069//PF00954//PF01453//PF08276 - Protein kinase domain (Pkinase) // S-locus glycoprotein domain (S_locus_glycop) // D-mannose binding lectin (B_lectin) // PAN-like domain (PAN_2)"	NA	GO:0004674~protein serine/threonine kinase activity;GO:0005524~ATP binding	GO:0048544~recognition of pollen	NA
Seita.5G018100.1.v2.2	10.9377	37.1316	3.39483	1.76334	0.00689458	0.0485307	UP	101768568 SETIT_5G018100v2	NA	NA	NA	NA	NA
Seita.5G018200.1.v2.2	14.6525	47.5043	3.24206	1.69691	0.00581603	0.0426255	UP	101768400 SETIT_5G018200v2	NA	NA	NA	NA	NA
Seita.5G021800.1.v2.2	3245.11	547.071	0.168583	-2.56847	1.95638e-11	1.12048e-09	DOWN	101780293	2.3.1.168 - Dihydrolipoyllysine-residue (2-methylpropanoyl)transferase / Dihydrolipoyl transacylase"	Valine, leucine and isoleucine degradation [00280]; Propanoate metabolism [00640]	GO:0016746~transferase activity, transferring acyl groups	NA	NA
Seita.5G024200.1.v2.2	659.81	165.695	0.251125	-1.99352	3.66613e-07	1.00336e-05	DOWN	SETIT_5G024200v2	2.3.1.25 - Plasmalogen synthase"	Ether lipid metabolism [00565]; Glycerophospholipid metabolism [00564]; Lipid biosynthesis proteins [01004]	GO:0016746~transferase activity, transferring acyl groups	NA	GO:0016021~integral component of membrane
Seita.5G025200.1.v2.2	753.931	205.828	0.273007	-1.87299	1.00042e-06	2.49914e-05	DOWN	101755151 SETIT_5G025200v2	PTHR10641:SF651 - DNA-BINDING PROTEIN-RELATED"	Transcription factors [03000]	GO:0003677~DNA binding	NA	GO:0005634~nucleus
Seita.5G025400.1.v2.2	2347.29	1055.74	0.449771	-1.15274	0.00146728	0.0142523	DOWN	NA	PF04667 - cAMP-regulated phosphoprotein/endosulfine conserved region (Endosulfine)"	NA	NA	NA	NA
Seita.5G026700.1.v2.2	73.7927	9.05869	0.122759	-3.0261	1.09073e-06	2.70174e-05	DOWN	ZEAMMB73_Zm00001d040614	PTHR23012//PTHR23012:SF74 - MEMBRANE ASSOCIATED RING FINGER // SUBFAMILY NOT NAMED"	NA	GO:0008270~zinc ion binding	NA	NA
Seita.5G027200.1.v2.2	37.6549	106.906	2.83909	1.50543	0.00376311	0.0303056	UP	101762859 SETIT_5G027200v2	6) 2.7.11.1 - Non-specific serine/threonine protein kinase / Threonine-specific protein kinase"	NA	GO:0004672~protein kinase activity;GO:0005524~ATP binding	NA	GO:0016021~integral component of membrane
Seita.5G028900.1.v2.2	89.1987	8.3285	0.0933702	-3.42089	2.90627e-08	9.91934e-07	DOWN	101771368 SETIT_5G028900v2	PTHR10641//PTHR10641:SF659 - MYB-LIKE DNA-BINDING PROTEIN MYB // SUBFAMILY NOT NAMED"	Transcription factors [03000]	GO:0003677~DNA binding	NA	GO:0005634~nucleus
Seita.5G031200.1.v2.2	3904	1288.91	0.330151	-1.5988	2.5086e-05	0.000437645	DOWN	101781756 SETIT_5G031200v2	PTHR24343:SF143 - CBL-INTERACTING SERINE/THREONINE-PROTEIN KINASE 1-RELATED"	Protein kinases [01001]; Mitochondrial biogenesis [03029]; Membrane trafficking [04131]	GO:0004674~protein serine/threonine kinase activity;GO:0005524~ATP binding	GO:0007165~signal transduction	NA
Seita.5G031800.1.v2.2	7271.93	3100.89	0.426419	-1.22966	0.00284997	0.0244245	DOWN	103650065 ZEAMMB73_Zm00001d040562	K05658 - ATP-binding cassette	Exosome [04147]; Transporters [02000]; CD molecules [04090]; ABC transporters [02010]	GO:0005524~ATP binding;GO:0042626~ATPase activity, coupled to transmembrane movement of substances	NA	GO:0016021~integral component of membrane
Seita.5G032800.1.v2.2	10.931	0.352222	0.0322223	-4.9558	0.000116254	0.00168929	DOWN	SETIT_5G032800v2	NA	NA	NA	NA	NA
Seita.5G032900.1.v2.2	16.2348	0.323374	0.0199186	-5.64974	4.32725e-06	9.10506e-05	DOWN	105914485 SETIT_5G032900v2	NA	NA	NA	NA	NA
Seita.5G033200.1.v2.2	1076.28	224.443	0.208535	-2.26164	2.04617e-09	8.51918e-08	DOWN	101754746 SETIT_5G033200v2	PTHR22595//PTHR22595:SF54 - CHITINASE-RELATED // SUBFAMILY NOT NAMED"	NA	GO:0004568~chitinase activity	GO:0005975~carbohydrate metabolic process;GO:0006032~chitin catabolic process;GO:0016998~cell wall macromolecule catabolic process	NA
Seita.5G033500.1.v2.2	3668.73	595.605	0.162346	-2.62285	1.1604e-11	6.86359e-10	DOWN	SORBI_3003G137400	THR21659:SF24 - HYDROPHOBIC PROTEIN RCI2A"	NA	NA	NA	GO:0016021~integral component of membrane
Seita.5G034500.1.v2.2	17.1684	65.0964	3.79163	1.92282	0.00109966	0.0112564	UP	101759338 SETIT_5G034500v2	PTHR10641//PTHR10641:SF582 - MYB-LIKE DNA-BINDING PROTEIN MYB // SUBFAMILY NOT NAMED"	Transcription factors [03000]	GO:0003677~DNA binding	NA	GO:0005634~nucleus
Seita.5G034800.1.v2.2	102.351	18.5436	0.181177	-2.46453	9.76735e-06	0.000189082	DOWN	BAE44_0019431	NA	NA	NA	NA	NA
Seita.5G034900.1.v2.2	777.395	1727.33	2.22195	1.15182	0.00133767	0.0132146	UP	101760420 SETIT_5G034900v2	PTHR11071:SF247 - PEPTIDYL-PROLYL CIS-TRANS ISOMERASE D"	Chaperones and folding catalysts [03110]	GO:0003755~peptidyl-prolyl cis-trans isomerase activity	GO:0006457~protein folding;GO:0006979~response to oxidative stress;GO:0009642~response to light intensity;GO:0009651~response to salt stress;GO:0009735~response to cytokinin;GO:0009737~response to abscisic acid;GO:0010555~response to mannitol;GO:0019344~cysteine biosynthetic process;GO:0042742~defense response to bacterium	GO:0009535~chloroplast thylakoid membrane;GO:0009570~chloroplast stroma;GO:0009941~chloroplast envelope;GO:0022626~cytosolic ribosome;GO:0031977~thylakoid lumen;GO:0048046~apoplast
Seita.5G035100.1.v2.2	89.5789	17.6591	0.197134	-2.34275	3.39154e-05	0.000572951	DOWN	101786752 SETIT_5G035100v2	PTHR24056//PTHR24056:SF195 - CELL DIVISION PROTEIN KINASE // SUBFAMILY NOT NAMED"	Protein kinases [01001]; Spliceosome [03041]	GO:0004674~protein serine/threonine kinase activity;GO:0005524~ATP binding	NA	NA
Seita.5G036300.1.v2.2	1215.66	3898.16	3.20663	1.68106	9.54521e-06	0.00018524	UP	NA	NA	NA	NA	NA	NA
Seita.5G037100.1.v2.2	55.7238	138.577	2.48685	1.31432	0.00696046	0.0489065	UP	NA	2.4.2.1 - Purine-nucleoside phosphorylase / PNPase"	Cytoskeleton proteins [04812]; Chromosome and associated proteins [03036]; Phagosome [04145]; Exosome [04147]	GO:0003924~GTPase activity;GO:0005200~structural constituent of cytoskeleton;GO:0005525~GTP binding	GO:0007017~microtubule-based process	GO:0005737~cytoplasm;GO:0005874~microtubule
Seita.5G038300.1.v2.2	471.694	96.1456	0.203831	-2.29456	3.75932e-08	1.24333e-06	DOWN	NA	NA	NA	NA	GO:0006355~regulation of transcription, DNA-templated;GO:0007623~circadian rhythm	NA
Seita.5G038600.1.v2.2	1504.51	520.546	0.34599	-1.5312	2.29454e-05	0.000402994	DOWN	EIF6	PTHR10784//PTHR10784:SF1 - EUKARYOTIC TRANSLATION INITIATION FACTOR 6 // SUBFAMILY NOT NAMED"	Translation factors [03012]; Ribosome biogenesis in eukaryotes [03008]; Ribosome biogenesis [03009]	GO:0003743~translation initiation factor activity;GO:0043022~ribosome binding;GO:0043023~ribosomal large subunit binding	GO:0042256~mature ribosome assembly;GO:0042273~ribosomal large subunit biogenesis	GO:0005730~nucleolus;GO:0005737~cytoplasm
Seita.5G040700.2.v2.2	42.015	123.917	2.94935	1.5604	0.00210212	0.0190366	UP	SETIT_5G040700v2	) KOG2615 - Permease of the major facilitator superfamily"	NA	NA	GO:0055085~transmembrane transport	GO:0016021~integral component of membrane
Seita.5G040900.1.v2.2	151.458	423.786	2.79804	1.48441	0.000261132	0.00335077	UP	ZEAMMB73_Zm00001d040460	PF05678 - VQ motif (VQ)"	NA	NA	NA	NA
Seita.5G042700.1.v2.2	12.3116	1.2873	0.10456	-3.25759	0.00127219	0.0126959	DOWN	101780149 SETIT_5G042700v2	NA	NA	NA	NA	NA
Seita.5G042800.1.v2.2	630.367	1559.05	2.47325	1.30641	0.000273984	0.00348143	UP	BAE44_0025506	K11518 - mitochondrial import receptor subunit TOM40 (TOM40)"	Mitochondrial biogenesis [03029]; Transporters [02000]	GO:0008320~protein transmembrane transporter activity	GO:0030150~protein import into mitochondrial matrix	GO:0005741~mitochondrial outer membrane
Seita.5G043100.1.v2.2	8.96023	49.8131	5.55935	2.47492	0.000128284	0.00183568	UP	NA	NA	NA	NA	NA	NA
Seita.5G043400.1.v2.2	610.889	2624.05	4.29546	2.10281	1.63984e-08	5.86099e-07	UP	NA	KOG0502//KOG0508//KOG4214//KOG4412 - Integral membrane ankyrin-repeat protein Kidins220 (protein kinase D substrate) // Ankyrin repeat protein // Myotrophin and similar proteins // 26S proteasome regulatory complex	NA	NA	NA	NA
Seita.5G044200.1.v2.2	3.66646	25.6403	6.99318	2.80595	0.000272293	0.00346675	UP	101784594 SETIT_5G044300v2	PTHR23023//PTHR23023:SF102 - DIMETHYLANILINE MONOOXYGENASE // SUBFAMILY NOT NAMED"	Tryptophan metabolism [00380]	GO:0004499~N,N-dimethylaniline monooxygenase activity;GO:0050660~flavin adenine dinucleotide binding;GO:0050661~NADP binding	NA	GO:0016021~integral component of membrane
Seita.5G046600.1.v2.2	64.1055	274.729	4.28558	2.09949	3.23574e-06	7.05114e-05	UP	101757192 SETIT_5G046600v2	) 1.11.1.7 - Peroxidase / Lactoperoxidase"	Phenylpropanoid biosynthesis [00940]	GO:0004601~peroxidase activity;GO:0020037~heme binding;GO:0046872~metal ion binding	GO:0006979~response to oxidative stress;GO:0042744~hydrogen peroxide catabolic process	GO:0005576~extracellular region
Seita.5G047000.1.v2.2	2627.68	825.862	0.314293	-1.66982	5.6157e-06	0.000114867	DOWN	NA	4.1.3.4 - Hydroxymethylglutaryl-CoA lyase / HMG-CoA lyase"	Butanoate metabolism [00650]; Valine, leucine and isoleucine degradation [00280]; Peroxisome [04146]; Synthesis and degradation of ketone bodies [00072]	GO:0004419~hydroxymethylglutaryl-CoA lyase activity	GO:0046951~ketone body biosynthetic process	GO:0005739~mitochondrion
Seita.5G047600.1.v2.2	1523.01	719.819	0.472628	-1.08122	0.0025115	0.0220798	DOWN	NA	PTHR12917//PTHR12917:SF20 - ASPARTYL PROTEASE DDI-RELATED // SUBFAMILY NOT NAMED"	NA	NA	NA	GO:0016021~integral component of membrane
Seita.5G047700.1.v2.2	29.6901	142.975	4.81559	2.26771	1.07461e-05	0.000206497	UP	101760837 SETIT_5G047700v2	PTHR11206//PTHR11206:SF80 - MULTIDRUG RESISTANCE PROTEIN // SUBFAMILY NOT NAMED"	Transporters [02000]	GO:0015238~drug transmembrane transporter activity;GO:0015297~antiporter activity	NA	GO:0016021~integral component of membrane
Seita.5G048600.1.v2.2	254.69	82.6389	0.324469	-1.62385	0.0002467	0.00319703	DOWN	101763128 SETIT_5G048600v2	6) 2.7.11.1 - Non-specific serine/threonine protein kinase / Threonine-specific protein kinase"	Protein kinases [01001]	GO:0004674~protein serine/threonine kinase activity;GO:0005524~ATP binding	NA	NA
Seita.5G051400.1.v2.2	1431.7	2959.92	2.06742	1.04783	0.00444118	0.0343278	UP	NA	PTHR22792:SF68 - LA-RELATED PROTEIN 1A"	Messenger RNA biogenesis [03019]	GO:0003723~RNA binding	GO:0006396~RNA processing	GO:0005634~nucleus
Seita.5G051500.1.v2.2	216.876	616.514	2.8427	1.50726	8.76764e-05	0.00131891	UP	100381878 ZEAMMB73_Zm00001d008294	PTHR10741:SF5 - TRANSLIN-ASSOCIATED PROTEIN X"	NA	GO:0043565~sequence-specific DNA binding	NA	NA
Seita.5G056400.1.v2.2	412.527	134.961	0.327156	-1.61195	8.61435e-05	0.00130085	DOWN	101758123 SETIT_5G056400v2	NA	NA	NA	GO:0009909~regulation of flower development	NA
Seita.5G057000.1.v2.2	1616.99	4470.39	2.76464	1.46709	0.000132258	0.00188529	UP	101761770 SETIT_5G057000v2	K11131 - H/ACA ribonucleoprotein complex subunit 4 (DKC1	DNA replication proteins [03032]; Ribosome biogenesis [03009]; Ribosome biogenesis in eukaryotes [03008]	GO:0003723~RNA binding;GO:0009982~pseudouridine synthase activity	GO:0001522~pseudouridine synthesis;GO:0006396~RNA processing	NA
Seita.5G058700.1.v2.2	2574.12	797.925	0.30998	-1.68975	4.40478e-06	9.23509e-05	DOWN	101766651 SETIT_5G058700v2	PTHR11711//PTHR11711:SF203 - ADP RIBOSYLATION FACTOR-RELATED // SUBFAMILY NOT NAMED"	GTP-binding proteins [04031]; Membrane trafficking [04131]; Protein processing in endoplasmic reticulum [04141]	GO:0005525~GTP binding	GO:0006886~intracellular protein transport;GO:0016192~vesicle-mediated transport	GO:0005783~endoplasmic reticulum;GO:0005794~Golgi apparatus
Seita.5G058800.1.v2.2	8100.71	1553.67	0.191794	-2.38237	1.67653e-08	5.9721e-07	DOWN	101767065	PTHR21493:SF117 - ALPHA/BETA-HYDROLASES SUPERFAMILY PROTEIN"	NA	NA	GO:0006629~lipid metabolic process	NA
Seita.5G060100.1.v2.2	93.994	24.6497	0.262248	-1.931	0.000377563	0.00459137	DOWN	101771762 SETIT_5G060100v2	PTHR15486//PTHR15486:SF17 - ANCIENT UBIQUITOUS PROTEIN // SUBFAMILY NOT NAMED"	Lipid biosynthesis proteins [01004]; Glycerophospholipid metabolism [00564]; Glycerolipid metabolism [00561]	GO:0016746~transferase activity, transferring acyl groups	NA	NA
Seita.5G063300.1.v2.2	489.129	206.467	0.422111	-1.24431	0.00149348	0.014444	DOWN	101781899 SETIT_5G063300v2	PF07366 - SnoaL-like polyketide cyclase (SnoaL)"	NA	NA	GO:0030638~polyketide metabolic process	NA
Seita.5G064300.1.v2.2	548.434	259.465	0.473102	-1.07978	0.00474724	0.0362475	DOWN	101785525 SETIT_5G064300v2	3.2.2.2 - Inosine nucleosidase / Inosinase"	NA	NA	NA	NA
Seita.5G065000.1.v2.2	2786.82	6391.59	2.29351	1.19756	0.00299786	0.0253854	UP	101754213 SETIT_5G065000v2	K02989 - small subunit ribosomal protein S5e (RP-S5e	Ribosome [03010]; Ribosome [03011]	GO:0003723~RNA binding;GO:0003735~structural constituent of ribosome	GO:0006412~translation	GO:0015935~small ribosomal subunit
Seita.5G066000.1.v2.2	4632.31	1749.49	0.377671	-1.4048	0.00026789	0.00342439	DOWN	101759078	4.1.2.27 - Sphinganine-1-phosphate aldolase / Sphingosine-1-phosphate lyase"	Sphingolipid metabolism [00600]	GO:0016831~carboxy-lyase activity;GO:0030170~pyridoxal phosphate binding	GO:0019752~carboxylic acid metabolic process	NA
Seita.5G067900.1.v2.2	6.00739	30.3849	5.05792	2.33854	0.000992851	0.0103434	UP	100381327 ZEAMMB73_Zm00001d040202	K12198 - charged multivesicular body protein 5 (CHMP5	Endocytosis [04144]; Membrane trafficking [04131]	NA	GO:0007034~vacuolar transport	NA
Seita.5G069100.1.v2.2	3211.91	145.052	0.0451606	-4.46879	5.6005e-27	1.80152e-24	DOWN	NA	) PF02365 - No apical meristem (NAM) protein (NAM)"	NA	NA	NA	NA
Seita.5G071200.1.v2.2	225.925	514.112	2.27559	1.18624	0.00222528	0.0199824	UP	101777727 SETIT_5G071200v2	NA	NA	NA	NA	NA
Seita.5G071300.1.v2.2	64.6557	230.446	3.5642	1.83358	6.30801e-05	0.000992128	UP	BAE44_0013700	PTHR33472:SF3 - OXIDOREDUCTASE"	NA	NA	NA	NA
Seita.5G071600.1.v2.2	3.62977	21.4251	5.90262	2.56136	0.00120432	0.0121791	UP	NA	K04728 - ataxia telangiectasia mutated family protein (ATM	Homologous recombination [03440]; DNA replication proteins [03032]; Protein kinases [01001]; DNA repair and recombination proteins [03400]	GO:0004674~protein serine/threonine kinase activity	GO:0006974~cellular response to DNA damage stimulus	NA
Seita.5G071900.1.v2.2	186.953	66.2817	0.354537	-1.49599	0.00125855	0.0125866	DOWN	NA	NA	NA	NA	NA	NA
Seita.5G072200.1.v2.2	86.7495	206.581	2.38136	1.25178	0.00524419	0.0392916	UP	101752882 SETIT_5G072200v2	PTHR12801//PTHR12801:SF75 - EXONUCLEASE // SUBFAMILY NOT NAMED"	Ribosome biogenesis [03009]	GO:0003676~nucleic acid binding;GO:0008408~3'-5' exonuclease activity	GO:0006364~rRNA processing	NA
Seita.5G072700.1.v2.2	8.58672	47.2438	5.50196	2.45995	0.000183687	0.00249326	UP	BAE44_0012352	PTHR13935//PTHR13935:SF52 - ACHAETE-SCUTE TRANSCRIPTION FACTOR-RELATED // SUBFAMILY NOT NAMED"	NA	GO:0003677~DNA binding;GO:0046983~protein dimerization activity	GO:0006357~regulation of transcription from RNA polymerase II promoter	NA
Seita.5G073800.1.v2.2	104.065	27.6538	0.265737	-1.91193	0.000313891	0.00392063	DOWN	NA	PTHR10783:SF35 - PHOSPHATE TRANSPORTER PHO1 HOMOLOG 1"	NA	NA	NA	GO:0016021~integral component of membrane
Seita.5G074100.1.v2.2	28.2379	88.5088	3.1344	1.64819	0.00210446	0.0190431	UP	101754215 SETIT_5G074100v2	PTHR27001:SF132 - PROLINE-RICH RECEPTOR-LIKE PROTEIN KINASE PERK8"	NA	GO:0004672~protein kinase activity;GO:0005524~ATP binding	NA	GO:0016021~integral component of membrane
Seita.5G076600.1.v2.2	99.3062	362.919	3.65455	1.86969	1.08287e-05	0.000207576	UP	NA	NA	NA	NA	NA	NA
Seita.5G077700.1.v2.2	61.0626	3.63127	0.059468	-4.07174	1.20251e-08	4.4052e-07	DOWN	NA	NA	NA	NA	NA	NA
Seita.5G079300.1.v2.2	2.30591	24.3375	10.5544	3.39977	4.50356e-05	0.000737466	UP	NA	PF00892 - EamA-like transporter family (EamA)"	NA	GO:0022857~transmembrane transporter activity	NA	GO:0016021~integral component of membrane
Seita.5G080300.1.v2.2	1779.3	466.583	0.262229	-1.9311	1.25097e-07	3.72747e-06	DOWN	101782301	PTHR20961//PTHR20961:SF28 - GLYCOSYLTRANSFERASE // SUBFAMILY NOT NAMED"	NA	GO:0016757~transferase activity, transferring glycosyl groups	NA	NA
Seita.5G080400.1.v2.2	478.055	141.716	0.296442	-1.75418	1.37965e-05	0.000257527	DOWN	101781902 SETIT_5G080400v2	PTHR20961//PTHR20961:SF13 - GLYCOSYLTRANSFERASE // SUBFAMILY NOT NAMED"	NA	GO:0016757~transferase activity, transferring glycosyl groups	NA	GO:0016021~integral component of membrane
Seita.5G081000.1.v2.2	22816.9	8231.26	0.360753	-1.47092	0.00580512	0.0425721	DOWN	TRIUR3_13008	K04551//K08770 - ubiquitin B (UBB) // ubiquitin C (UBC)"	Ubiquitin system [04121]	NA	NA	NA
Seita.5G086500.1.v2.2	14464.2	266.281	0.0184097	-5.76339	4.01623e-27	1.3283e-24	DOWN	NA	NA	NA	GO:0004867~serine-type endopeptidase inhibitor activity	NA	GO:0005576~extracellular region
Seita.5G090700.1.v2.2	333.771	135.965	0.40736	-1.29562	0.00189498	0.0174913	DOWN	106804316 SETIT_5G090700v2	PTHR21726//PTHR21726:SF35 - PHOSPHATIDYLINOSITOL N-ACETYLGLUCOSAMINYLTRANSFERASE SUBUNIT PDOWN SYNDROME CRITICAL REGION PROTEIN 5 -RELATED // SUBFAMILY NOT NAMED"	NA	NA	NA	NA
Seita.5G091900.1.v2.2	833.948	2738.04	3.28322	1.71511	3.57694e-06	7.69878e-05	UP	101780010 SETIT_5G091900v2	PTHR31713:SF15 - PROTEIN SAR DEFICIENT 1"	NA	GO:0005516~calmodulin binding	NA	NA
Seita.5G092200.1.v2.2	1.97744	11.8742	6.00483	2.58612	0.00577547	0.0423944	UP	NA	3.2.1.8 - Endo-1	NA	GO:0004553~hydrolase activity, hydrolyzing O-glycosyl compounds	GO:0005975~carbohydrate metabolic process	NA
Seita.5G092300.1.v2.2	39.8575	469.745	11.7856	3.55895	4.22151e-15	4.07218e-13	UP	101778141 SETIT_5G092300v2	PTHR10891//PTHR10891:SF590 - EF-HAND CALCIUM-BINDING DOMAIN CONTAINING PROTEIN // SUBFAMILY NOT NAMED"	Plant-pathogen interaction [04626]	GO:0005509~calcium ion binding	NA	NA
Seita.5G093600.1.v2.2	5.05704	21.5571	4.2628	2.0918	0.00583306	0.0427236	UP	NA	PF13947//PF14380 - Wall-associated receptor kinase galacturonan-binding (GUB_WAK_bind) //Wall-associated receptor kinase C-terminal (WAK_assoc)"	NA	GO:0030247~polysaccharide binding	NA	NA
Seita.5G094700.1.v2.2	5.33546	58.5298	10.97	3.45549	3.59098e-07	9.85088e-06	UP	NA	NA	NA	NA	NA	NA
Seita.5G095500.1.v2.2	77.9376	7.29449	0.0935939	-3.41744	7.76004e-08	2.40715e-06	DOWN	NA	PF00069//PF13947//PF14380 - Protein kinase domain (Pkinase) // Wall-associated receptor kinase galacturonan-binding (GUB_WAK_bind) // Wall-associated receptor kinase C-terminal (WAK_assoc)"	NA	GO:0004674~protein serine/threonine kinase activity;GO:0005524~ATP binding	NA	NA
Seita.5G096100.1.v2.2	299.572	121.758	0.40644	-1.29889	0.00223914	0.0200703	DOWN	SETIT_5G096100v2	PTHR10165:SF80 - LIPID PHOSPHATE PHOSPHATASE 1-RELATED"	Glycerophospholipid metabolism [00564]; Glycerolipid metabolism [00561]	NA	NA	GO:0016021~integral component of membrane
Seita.5G096400.1.v2.2	12.63	47.8689	3.79009	1.92223	0.00213831	0.01929	UP	101757712 SETIT_5G096400v2	PTHR13683:SF274 - ASPARTYL PROTEASE FAMILY PROTEIN"	Peptidases [01002]	GO:0004190~aspartic-type endopeptidase activity	NA	NA
Seita.5G096900.1.v2.2	363.851	123.928	0.3406	-1.55385	0.000199597	0.00266454	DOWN	101759210 SETIT_5G096900v2	K09287 - RAV-like factor (RAV)"	Transcription factors [03000]	GO:0003677~DNA binding;GO:0003700~sequence-specific DNA binding transcription factor activity	NA	GO:0005634~nucleus
Seita.5G099100.1.v2.2	342.099	1132.72	3.31109	1.72731	2.39603e-06	5.42038e-05	UP	101766796 SETIT_5G099100v2	PTHR10826:SF4 - GLYCOPROTEIN FAMILY PROTEIN"	Glycosaminoglycan binding proteins [00536]	NA	NA	GO:0005759~mitochondrial matrix
Seita.5G099200.1.v2.2	4015.05	10632.6	2.64819	1.40501	0.00148589	0.0143883	UP	101767210 SETIT_5G099200v2	PTHR10826//PTHR10826:SF15 - COMPLEMENT COMPONENT 1 // SUBFAMILY NOT NAMED"	Glycosaminoglycan binding proteins [00536]	NA	NA	GO:0005759~mitochondrial matrix
Seita.5G099300.1.v2.2	5926.5	2235.98	0.377285	-1.40627	0.000416356	0.0049984	DOWN	SETIT_5G099300v2	NA	NA	NA	NA	NA
Seita.5G100500.1.v2.2	1.34721	261.245	193.916	7.59929	1.77434e-27	6.1272e-25	UP	NA	PF12442 - Protein of unknown function (DUF3681) (DUF3681)"	NA	NA	NA	NA
Seita.5G103100.1.v2.2	581.366	1519.76	2.61412	1.38633	0.000123338	0.00177901	UP	NA	PF01439 - Metallothionein (Metallothio_2)"	NA	NA	NA	NA
Seita.5G109600.1.v2.2	1382.42	401.861	0.290693	-1.78243	1.04462e-06	2.60124e-05	DOWN	101764485 SETIT_5G109600v2	PTHR23024//PTHR23024:SF204 - MEMBER OF 'GDXG' FAMILY OF LIPOLYTIC ENZYMES // SUBFAMILY NOTNAMED"	NA	GO:0016787~hydrolase activity	NA	NA
Seita.5G110600.1.v2.2	613.064	6974.3	11.3761	3.50794	2.19989e-16	2.47167e-14	UP	NA	NA	NA	NA	NA	NA
Seita.5G112200.1.v2.2	84.065	221.494	2.63479	1.39769	0.00188183	0.0173973	UP	101770436 SETIT_5G112200v2	PF14299 - Phloem protein 2 (PP2)"	NA	NA	NA	NA
Seita.5G113000.1.v2.2	882.23	344.538	0.390531	-1.35649	0.000227406	0.00298822	DOWN	101772851 SETIT_5G113000v2	PTHR22937//PTHR22937:SF54 - RING FINGER CONTAINING PROTEIN // SUBFAMILY NOT NAMED"	Ubiquitin system [04121]	NA	NA	NA
Seita.5G113100.1.v2.2	3185.01	584.369	0.183475	-2.44635	1.27129e-10	6.47556e-09	DOWN	NA	PTHR10909:SF331 - ACYL-COENZYME A OXIDASE 4	Fatty acid degradation [00071]; Biosynthesis of unsaturated fatty acids [01040]; Peroxisome [04146]; alpha-Linolenic acid metabolism [00592]	GO:0003995~acyl-CoA dehydrogenase activity;GO:0050660~flavin adenine dinucleotide binding	NA	NA
Seita.5G115000.1.v2.2	860.762	369.25	0.428981	-1.22102	0.000866837	0.00922295	DOWN	NA	PTHR31241:SF2 - DEHYDRATION-RESPONSIVE ELEMENT-BINDING PROTEIN 2A-RELATED"	NA	GO:0003677~DNA binding;GO:0003700~sequence-specific DNA binding transcription factor activity	GO:0045893~positive regulation of transcription, DNA-templated	GO:0005634~nucleus
Seita.5G115100.1.v2.2	496.302	21.935	0.0441968	-4.49991	4.63569e-21	8.1846e-19	DOWN	101780551 SETIT_5G115100v2	NA	NA	NA	NA	NA
Seita.5G115200.1.v2.2	292.531	626.032	2.14005	1.09765	0.00353073	0.0287478	UP	NA	PF01344//PF10539 - Kelch motif (Kelch_1) // Development and cell death domain (Dev_Cell_Death)"	NA	NA	NA	NA
Seita.5G117300.1.v2.2	10.2391	42.1603	4.1176	2.0418	0.00171251	0.0160809	UP	101784738 SETIT_5G117300v2	PF05097 - Protein of unknown function (DUF688) (DUF688)"	NA	NA	NA	NA
Seita.5G118100.1.v2.2	880.84	2618.54	2.97277	1.57181	1.85611e-05	0.000334241	UP	101755966 SETIT_5G118100v2	PF07765 - KIP1-like protein (KIP1)"	NA	GO:0003779~actin binding	NA	NA
Seita.5G118500.1.v2.2	1150.26	465.184	0.404415	-1.30609	0.000296986	0.00374573	DOWN	105914489 SETIT_5G118500v2	PTHR11227:SF25 - AUTOPHAGY-RELATED PROTEIN 18C-RELATED"	Membrane trafficking [04131]	NA	NA	NA
Seita.5G118800.1.v2.2	38.1735	7.35218	0.192599	-2.37633	0.000462466	0.00548378	DOWN	101759345 SETIT_5G118800v2	PTHR10992//PTHR10992:SF858 - ALPHA/BETA HYDROLASE FOLD-CONTAINING PROTEIN // SUBFAMILY NOTNAMED"	NA	NA	NA	NA
Seita.5G119800.1.v2.2	664.456	2406.78	3.62218	1.85686	4.73407e-07	1.26468e-05	UP	101762997 SETIT_5G119800v2	PTHR31268:SF2 - GALACTINOL--SUCROSE GALACTOSYLTRANSFERASE 5-RELATED"	Galactose metabolism [00052]	NA	NA	NA
Seita.5G122000.1.v2.2	2.59768	24.3952	9.39113	3.2313	8.5977e-05	0.00129917	UP	101772567 SETIT_5G122000v2	PTHR31235:SF51 - PEROXIDASE 25"	Phenylpropanoid biosynthesis [00940]	GO:0004601~peroxidase activity;GO:0020037~heme binding;GO:0046872~metal ion binding	GO:0006979~response to oxidative stress;GO:0042744~hydrogen peroxide catabolic process	GO:0005576~extracellular region
Seita.5G124300.1.v2.2	1790.58	856.787	0.478497	-1.06342	0.00298352	0.0253195	DOWN	101784200 SETIT_5G124300v2	K13496 - UDP-glucosyl transferase 73C [EC:2.4.1.-] Glc - brassinosteroid (UGT73C)"	Flavone and flavonol biosynthesis [00944]	GO:0016758~transferase activity, transferring hexosyl groups	NA	NA
Seita.5G124700.1.v2.2	195.391	426.552	2.18307	1.12636	0.00467808	0.035782	UP	101785804 SETIT_5G124700v2	PTHR31003//PTHR31003:SF3 - MYB FAMILY TRANSCRIPTION FACTOR // SUBFAMILY NOT NAMED"	NA	GO:0003677~DNA binding	GO:0009266~response to temperature stimulus;GO:0009740~gibberellic acid mediated signaling pathway;GO:0010452~histone H3-K36 methylation;GO:0048579~negative regulation of long-day photoperiodism, flowering;GO:1903507~negative regulation of nucleic acid-templated transcription	GO:0005634~nucleus
Seita.5G125500.1.v2.2	58.6516	17.766	0.302907	-1.72305	0.00368752	0.0298279	DOWN	101753273 SETIT_5G125500v2	1.14.11.15 - Gibberellin 3-beta-dioxygenase / Gibberellin 3-beta-hydroxylase"	Diterpenoid biosynthesis [00904]	GO:0016491~oxidoreductase activity;GO:0046872~metal ion binding	NA	NA
Seita.5G125800.1.v2.2	2847.98	1144.07	0.401711	-1.31577	0.000356541	0.00436285	DOWN	101754095 SETIT_5G125800v2	PTHR11751//PTHR11751:SF184 - SUBGROUP I AMINOTRANSFERASE RELATED // SUBFAMILY NOT NAMED"	Tryptophan metabolism [00380]; Cysteine and methionine metabolism [00270]	GO:0010326~methionine-oxo-acid transaminase activity;GO:0030170~pyridoxal phosphate binding	GO:0006555~methionine metabolic process;GO:0006558~L-phenylalanine metabolic process;GO:0006569~tryptophan catabolic process;GO:0006570~tyrosine metabolic process;GO:0009641~shade avoidance;GO:0009698~phenylpropanoid metabolic process;GO:0009851~auxin biosynthetic process;GO:0010252~auxin homeostasis;GO:0010366~negative regulation of ethylene biosynthetic process;GO:1901997~negative regulation of indoleacetic acid biosynthetic process via tryptophan	GO:0005829~cytosol
Seita.5G126000.1.v2.2	331.021	117.064	0.353645	-1.49963	0.000369328	0.00450211	DOWN	101757312 SETIT_5G126000v2	KOG4491 - Predicted membrane protein"	NA	NA	NA	GO:0016021~integral component of membrane
Seita.5G126800.1.v2.2	525.114	21.1018	0.0401852	-4.63719	3.36712e-22	6.93568e-20	DOWN	SETIT_5G126800v2	2.3.1.162 - Taxadien-5-alpha-ol O-acetyltransferase / Taxadienol acetyltransferase"	NA	GO:0016747~transferase activity, transferring acyl groups other than amino-acyl groups	NA	NA
Seita.5G126900.1.v2.2	15.2711	1.28421	0.0840941	-3.57185	0.000260439	0.00334373	DOWN	NA	NA	NA	NA	NA	NA
Seita.5G127300.1.v2.2	3849.81	1476.26	0.383464	-1.38284	0.000252282	0.00326037	DOWN	NA	PTHR34457:SF1 - EMBRYO DEFECTIVE 2410 PROTEIN"	NA	NA	NA	GO:0048046~apoplast
Seita.5G128600.1.v2.2	2.30591	16.0587	6.96413	2.79994	0.00152551	0.0146872	UP	BAE44_0006463	PTHR33057:SF21 - OVATE FAMILY PROTEIN 11-RELATED"	NA	NA	GO:0045892~negative regulation of transcription, DNA-templated	NA
Seita.5G129200.1.v2.2	152.872	38.0326	0.248787	-2.00702	5.67454e-05	0.000901553	DOWN	NA	NA	NA	NA	NA	NA
Seita.5G130800.1.v2.2	15764.7	3900.6	0.247427	-2.01493	2.77927e-05	0.000480227	DOWN	101772168 SETIT_5G130800v2	PTHR10209//PTHR10209:SF148 - OXIDOREDUCTASE	NA	GO:0016491~oxidoreductase activity;GO:0046872~metal ion binding	NA	NA
Seita.5G131000.1.v2.2	82.8779	6.51996	0.0786695	-3.66805	1.23288e-08	4.50941e-07	DOWN	BAE44_0005214	NA	NA	NA	NA	GO:0016021~integral component of membrane
Seita.5G132400.1.v2.2	4273.65	1883	0.440607	-1.18244	0.00195197	0.0178667	DOWN	101786212 SETIT_5G132400v2	) PF02458 - Transferase family (Transferase)"	NA	GO:0016747~transferase activity, transferring acyl groups other than amino-acyl groups	NA	NA
Seita.5G132700.1.v2.2	43.8675	1.72916	0.0394179	-4.665	1.08686e-08	4.01916e-07	DOWN	101785397 SETIT_5G132700v2	) PF03106 - WRKY DNA -binding domain (WRKY)"	NA	GO:0003700~sequence-specific DNA binding transcription factor activity;GO:0043565~sequence-specific DNA binding	NA	GO:0005634~nucleus
Seita.5G132800.1.v2.2	232.834	5.61992	0.024137	-5.37261	9.70303e-20	1.46998e-17	DOWN	101784996 SETIT_5G132800v2	) PF03106 - WRKY DNA -binding domain (WRKY)"	NA	GO:0003700~sequence-specific DNA binding transcription factor activity;GO:0043565~sequence-specific DNA binding	NA	GO:0005634~nucleus
Seita.5G133100.1.v2.2	96.1131	19.1811	0.199568	-2.32505	3.1091e-05	0.000528277	DOWN	101782161 SETIT_5G133100v2	NA	NA	NA	NA	GO:0016021~integral component of membrane
Seita.5G133700.1.v2.2	219.237	10.6312	0.048492	-4.36611	2.33149e-15	2.30034e-13	DOWN	101779751 SETIT_5G133700v2	PTHR13878//PTHR13878:SF42 - GULONOLACTONE OXIDASE // SUBFAMILY NOT NAMED"	Zeatin biosynthesis [00908]	GO:0019139~cytokinin dehydrogenase activity;GO:0071949~FAD binding	GO:0009690~cytokinin metabolic process	NA
Seita.5G134400.1.v2.2	0.340139	8.61064	25.3151	4.66192	0.000626464	0.00704869	UP	LOC_Os10g30130	NA	NA	NA	NA	NA
Seita.5G135100.1.v2.2	1.66232	31.7814	19.1187	4.25691	5.99703e-07	1.57873e-05	UP	101774613	PTHR11604:SF7 - PROFILIN-1-RELATED"	Membrane trafficking [04131]; Cytoskeleton proteins [04812]; Exosome [04147]	GO:0003779~actin binding	NA	GO:0005856~cytoskeleton
Seita.5G135700.1.v2.2	66.9898	217.533	3.24725	1.69922	0.000215056	0.00284475	UP	101757717 SETIT_5G135700v2	PTHR10641//PTHR10641:SF607 - MYB-LIKE DNA-BINDING PROTEIN MYB // SUBFAMILY NOT NAMED"	Transcription factors [03000]	GO:0003677~DNA binding	NA	GO:0005634~nucleus
Seita.5G137900.1.v2.2	19.7812	188.688	9.53876	3.2538	5.21494e-10	2.38708e-08	UP	BAE44_0002272	NA	NA	NA	NA	NA
Seita.5G138100.1.v2.2	2.97284	15.1431	5.09383	2.34875	0.00635845	0.045752	UP	101764351 SETIT_5G138100v2	PF03168 - Late embryogenesis abundant protein (LEA_2)"	NA	NA	NA	GO:0016021~integral component of membrane
Seita.5G138900.1.v2.2	940.453	229.587	0.244124	-2.03431	6.85759e-08	2.14707e-06	DOWN	101767629 SETIT_5G138900v2	PTHR12565//PTHR12565:SF180 - STEROL REGULATORY ELEMENT-BINDING PROTEIN // SUBFAMILY NOT NAMED"	NA	GO:0046983~protein dimerization activity	GO:0006355~regulation of transcription, DNA-templated	NA
Seita.5G140300.1.v2.2	0.333465	13.3079	39.9079	5.3186	2.54302e-05	0.000442662	UP	NA	PTHR13878//PTHR13878:SF14 - GULONOLACTONE OXIDASE // SUBFAMILY NOT NAMED"	Zeatin biosynthesis [00908]	GO:0019139~cytokinin dehydrogenase activity;GO:0071949~FAD binding	GO:0009690~cytokinin metabolic process;GO:0010229~inflorescence development	NA
Seita.5G141100.1.v2.2	1007.53	2166.31	2.15012	1.10442	0.00222093	0.0199587	UP	OSJNBa0093E24.7	5.4.99.18 - 5-(carboxyamino)imidazole ribonucleotide mutase / N(5)-carboxyaminoimidazoleribonucleotide mutase"	Protein kinases [01001]	GO:0003676~nucleic acid binding	GO:0015074~DNA integration	GO:0000943~retrotransposon nucleocapsid
Seita.5G142500.1.v2.2	206.934	41.1954	0.199075	-2.32861	1.25658e-06	3.04636e-05	DOWN	101780553 SETIT_5G142500v2	PTHR19297:SF75 - CORE-2/I-BRANCHING BETA-1	NA	GO:0008375~acetylglucosaminyltransferase activity	NA	GO:0016020~membrane
Seita.5G146600.1.v2.2	10.6059	0.352222	0.0332101	-4.91223	0.000146235	0.00206364	DOWN	NA	3.5.1.52 - Peptide-N(4)-(N-acetyl-beta-glucosaminyl)asparagine amidase / N-oligosaccharide glycopeptidase"	NA	NA	NA	NA
Seita.5G146700.1.v2.2	5.29209	43.4982	8.21946	3.03904	1.51649e-05	0.000279955	UP	SETIT_5G146700v2	3.5.1.52 - Peptide-N(4)-(N-acetyl-beta-glucosaminyl)asparagine amidase / N-oligosaccharide glycopeptidase"	NA	NA	NA	NA
Seita.5G147200.1.v2.2	1439.91	684.935	0.475681	-1.07193	0.00274336	0.0237098	DOWN	101765694	PF00076//PF07145//PF14259 - RNA recognition motif. (a.k.a. RRM	NA	GO:0003723~RNA binding	NA	NA
Seita.5G147500.1.v2.2	1152.29	500.102	0.434008	-1.20421	0.000829877	0.0088942	DOWN	101767614 SETIT_5G147500v2	PTHR11785:SF267 - CATIONIC AMINO ACID TRANSPORTER 5"	NA	GO:0022857~transmembrane transporter activity	NA	GO:0016021~integral component of membrane
Seita.5G147900.1.v2.2	689.684	1715.45	2.4873	1.31458	0.00026407	0.00338292	UP	101768810 SETIT_5G147900v2	PF04398 - Protein of unknown function	NA	NA	NA	NA
Seita.5G148200.1.v2.2	53.0844	8.3862	0.157978	-2.6622	3.77939e-05	0.000630757	DOWN	101770311	NA	Cytochrome P450 [00199]; Steroid biosynthesis [00100]	GO:0004497~monooxygenase activity;GO:0005506~iron ion binding;GO:0016705~oxidoreductase activity, acting on paired donors, with incorporation or reduction of molecular oxygen;GO:0020037~heme binding	NA	NA
Seita.5G148500.1.v2.2	408.983	1158.53	2.83271	1.50218	3.58721e-05	0.000601677	UP	NA	PTHR10891//PTHR10891:SF633 - EF-HAND CALCIUM-BINDING DOMAIN CONTAINING PROTEIN // SUBFAMILY NOT NAMED"	NA	GO:0005509~calcium ion binding	GO:0055085~transmembrane transport	GO:0016021~integral component of membrane
Seita.5G148800.1.v2.2	123.499	272.758	2.20858	1.14312	0.00715749	0.0499323	UP	NA	THR14155//PTHR14155:SF154 - RING FINGER DOMAIN-CONTAINING // SUBFAMILY NOT NAMED"	NA	NA	NA	GO:0016021~integral component of membrane
Seita.5G149100.1.v2.2	35.7842	131.287	3.66886	1.87533	0.000225003	0.00295829	UP	NA	PTHR31072:SF3 - TRANSCRIPTION FACTOR TCP10-RELATED"	NA	GO:0003677~DNA binding	NA	GO:0005634~nucleus
Seita.5G149600.1.v2.2	710.661	157.891	0.222175	-2.17023	3.22499e-08	1.08495e-06	DOWN	NA	NA	NA	NA	NA	NA
Seita.5G150100.1.v2.2	6632.74	1527.32	0.23027	-2.1186	1.97712e-07	5.67564e-06	DOWN	101776100 SETIT_5G150100v2	PTHR22835//PTHR22835:SF181 - ZINC FINGER FYVE DOMAIN CONTAINING PROTEIN // SUBFAMILY NOT NAMED"	NA	GO:0016788~hydrolase activity, acting on ester bonds	NA	NA
Seita.5G150600.1.v2.2	32.1344	102.049	3.17569	1.66707	0.00157751	0.0150398	UP	101777316 SETIT_5G150600v2	PTHR22835//PTHR22835:SF211 - ZINC FINGER FYVE DOMAIN CONTAINING PROTEIN // SUBFAMILY NOT NAMED"	NA	GO:0016788~hydrolase activity, acting on ester bonds	NA	NA
Seita.5G152000.1.v2.2	1777.07	442.154	0.248811	-2.00688	4.41721e-08	1.44665e-06	DOWN	101781503 SETIT_5G152000v2	PTHR12565//PTHR12565:SF181 - STEROL REGULATORY ELEMENT-BINDING PROTEIN // SUBFAMILY NOT NAMED"	NA	GO:0046983~protein dimerization activity	GO:0006355~regulation of transcription, DNA-templated	NA
Seita.5G152200.1.v2.2	1137.66	338.062	0.297156	-1.75071	1.94428e-06	4.48044e-05	DOWN	101782305 SETIT_5G152200v2	5.4.2.3 - Phosphoacetylglucosamine mutase / N-acetylglucosamine-phosphate mutase"	Nucleotide-sugar biosynthesis; UDP-N-acetyl-alpha-D-glucosamine biosynthesis; N-acetyl-alpha-D-glucosamine 1-phosphate from alpha-D-glucosamine 6-phosphate (route I): step 2/2. ; Amino sugar and nucleotide sugar metabolism [00520]	GO:0000287~magnesium ion binding;GO:0004610~phosphoacetylglucosamine mutase activity	GO:0005975~carbohydrate metabolic process;GO:0006048~UDP-N-acetylglucosamine biosynthetic process	GO:0005739~mitochondrion;GO:0005829~cytosol;GO:0009506~plasmodesma
Seita.5G153500.1.v2.2	12.8984	50.3765	3.90563	1.96555	0.00157736	0.0150398	UP	101786608 SETIT_5G153500v2	PTHR21562//PTHR21562:SF16 - NOTUM-RELATED // SUBFAMILY NOT NAMED"	NA	GO:0016787~hydrolase activity	GO:0071555~cell wall organization	GO:0005576~extracellular region;GO:0005618~cell wall
Seita.5G154800.1.v2.2	13459.8	4852.59	0.360525	-1.47183	0.00155303	0.0148817	DOWN	101756508 SETIT_5G154800v2	PTHR11964//PTHR11964:SF19 - S-ADENOSYLMETHIONINE SYNTHETASE // SUBFAMILY NOT NAMED"	Amino-acid biosynthesis; S-adenosyl-L-methionine biosynthesis; S-adenosyl-L-methionine from L-methionine: step 1/1. ; Cysteine and methionine metabolism [00270]	GO:0004478~methionine adenosyltransferase activity;GO:0005524~ATP binding;GO:0046872~metal ion binding	GO:0006556~S-adenosylmethionine biosynthetic process;GO:0006730~one-carbon metabolic process	NA
Seita.5G158400.1.v2.2	222.133	1312.54	5.9088	2.56287	1.13883e-11	6.77015e-10	UP	NA	) PF04578//PF13968 - Protein of unknown function	NA	NA	NA	NA
Seita.5G158500.1.v2.2	38.1635	163.385	4.28118	2.09801	2.20986e-05	0.00038958	UP	NA	) PF04578//PF13968 - Protein of unknown function	NA	NA	NA	NA
Seita.5G158600.1.v2.2	261.837	19.005	0.0725834	-3.78422	1.06829e-13	8.19793e-12	DOWN	101768410 SETIT_5G158600v2	K01507 - inorganic pyrophosphatase (ppa)"	Transporters [02000]	GO:0004427~inorganic diphosphatase activity;GO:0009678~hydrogen-translocating pyrophosphatase activity	GO:1902600~hydrogen ion transmembrane transport	GO:0016021~integral component of membrane
Seita.5G158800.1.v2.2	99.0026	306.216	3.09301	1.62901	0.000159216	0.00221488	UP	100381818 ZEAMMB73_Zm00001d009212	PTHR22912:SF165 - DIHYDROLIPOYL DEHYDROGENASE 1	Exosome [04147]; Glycine, serine and threonine metabolism [00260]; Valine, leucine and isoleucine degradation [00280]; Glyoxylate and dicarboxylate metabolism [00630]; Pyruvate metabolism [00620]; Propanoate metabolism [00640]; Citrate cycle (TCA cycle) [00020]; Glycolysis / Gluconeogenesis [00010]	GO:0009055~electron carrier activity;GO:0016668~oxidoreductase activity, acting on a sulfur group of donors, NAD(P) as acceptor;GO:0050660~flavin adenine dinucleotide binding	GO:0045454~cell redox homeostasis	GO:0005623~cell
Seita.5G160900.1.v2.2	466.1	182.664	0.391899	-1.35145	0.00063763	0.00715376	DOWN	NA	PTHR10071 - TRANSCRIPTION FACTOR GATA GATA BINDING FACTOR"	NA	GO:0003700~sequence-specific DNA binding transcription factor activity;GO:0008270~zinc ion binding;GO:0043565~sequence-specific DNA binding	NA	NA
Seita.5G161300.1.v2.2	50.0365	12.8701	0.257214	-1.95896	0.00165869	0.0156449	DOWN	101775701 SETIT_5G161300v2	KOG1718 - Dual specificity phosphatase"	Protein phosphatases and associated proteins [01009]	GO:0004725~protein tyrosine phosphatase activity;GO:0008138~protein tyrosine/serine/threonine phosphatase activity	GO:0009737~response to abscisic acid;GO:0043622~cortical microtubule organization	NA
Seita.5G161800.1.v2.2	4758.05	1481.15	0.311294	-1.68365	1.42794e-05	0.000264647	DOWN	NA	4.2.1.55 - 3-hydroxybutyryl-CoA dehydratase / Crotonase"	Fatty acid degradation [00071]; alpha-Linolenic acid metabolism [00592]	GO:0003857~3-hydroxyacyl-CoA dehydrogenase activity	GO:0006631~fatty acid metabolic process	NA
Seita.5G162200.1.v2.2	18.6641	58.2819	3.12268	1.64278	0.00521078	0.0391665	UP	NA	K10798 - poly (PARP)"	Base excision repair [03410]; DNA replication proteins [03032]; Chromosome and associated proteins [03036]; DNA repair and recombination proteins [03400]	GO:0003950~NAD ADP-ribosyltransferase activity	GO:0006471~protein ADP-ribosylation	NA
Seita.5G166200.1.v2.2	102.614	4.92167	0.0479629	-4.38194	1.82407e-11	1.05241e-09	DOWN	101755847 SETIT_5G166200v2	F00257 - Dehydrin (Dehydrin)"	NA	NA	GO:0009415~response to water	NA
Seita.5G168800.1.v2.2	4438.68	1627.23	0.366603	-1.44771	0.000160656	0.00223095	DOWN	101763133 SETIT_5G168800v2	PTHR11260//PTHR11260:SF235 - GLUTATHIONE S-TRANSFERASE	Glutathione metabolism [00480]; Transporters [02000]	NA	NA	NA
Seita.5G169400.1.v2.2	4352.98	42.9122	0.00985813	-6.66447	5.15394e-45	8.64463e-42	DOWN	101763536 SETIT_5G169400v2	PTHR22893//PTHR22893:SF57 - NADH OXIDOREDUCTASE-RELATED // SUBFAMILY NOT NAMED"	alpha-Linolenic acid metabolism [00592]	GO:0010181~FMN binding;GO:0016491~oxidoreductase activity	NA	NA
Seita.5G170200.1.v2.2	1702.15	823.429	0.483757	-1.04765	0.00357785	0.029081	DOWN	101765565 SETIT_5G170200v2	3.4.19.3 - Pyroglutamyl-peptidase I / Pyrrolidone-carboxylate peptidase"	Peptidases [01002]	NA	NA	NA
Seita.5G171100.1.v2.2	253.242	34.7651	0.13728	-2.86481	2.20605e-09	9.13623e-08	DOWN	101767877	PTHR11260//PTHR11260:SF190 - GLUTATHIONE S-TRANSFERASE	Glutathione metabolism [00480]; Transporters [02000]	NA	NA	NA
Seita.5G172300.1.v2.2	1819.82	581.594	0.319588	-1.64571	6.02906e-06	0.000122788	DOWN	NA	PTHR21089//PTHR21089:SF11 - SHIKIMATE DEHYDROGENASE // SUBFAMILY NOT NAMED"	Phenylalanine, tyrosine and tryptophan biosynthesis [00400]	NA	NA	NA
Seita.5G175100.1.v2.2	1954.96	634.888	0.324757	-1.62257	8.22864e-06	0.000162784	DOWN	101776102 SETIT_5G175100v2	PTHR10334//PTHR10334:SF195 - CYSTEINE-RICH SECRETORY PROTEIN-RELATED // SUBFAMILY NOT NAMED"	Plant-pathogen interaction [04626]; MAPK signaling pathway - plant [04016]; Plant hormone signal transduction [04075]	NA	NA	GO:0005576~extracellular region
Seita.5G178800.1.v2.2	1704.72	4239.21	2.48675	1.31426	0.000578835	0.00660777	UP	101756367 SETIT_5G178800v2	PTHR22814//PTHR22814:SF47 - COPPER TRANSPORT PROTEIN ATOX1-RELATED // SUBFAMILY NOT NAMED"	NA	GO:0046872~metal ion binding	GO:0030001~metal ion transport	NA
Seita.5G183400.1.v2.2	1557.67	510.041	0.327438	-1.61071	8.8273e-06	0.000173168	DOWN	101773677 SETIT_5G183400v2	PTHR11005:SF17 - AB-HYDROLASE ASSOCIATED LIPASE REGION CONTAINING PROTEIN"	NA	NA	GO:0006629~lipid metabolic process	GO:0016021~integral component of membrane
Seita.5G183600.1.v2.2	5.71897	33.0461	5.77832	2.53065	0.000343358	0.00422484	UP	NA	NA	NA	NA	NA	NA
Seita.5G184400.1.v2.2	1.01374	9.53953	9.41021	3.23423	0.00276458	0.0238406	UP	NA	PF08137 - DVL family (DVL)"	NA	NA	NA	NA
Seita.5G186400.1.v2.2	327.97	65.9366	0.201044	-2.31441	1.89802e-07	5.48207e-06	DOWN	101782711 SETIT_5G186400v2	NA	NA	NA	NA	NA
Seita.5G191200.1.v2.2	19.8729	3.01956	0.151944	-2.71839	0.000856738	0.00913206	DOWN	NA	PTHR10791//PTHR10791:SF23 - RAG1-ACTIVATING PROTEIN 1 // SUBFAMILY NOT NAMED"	Transporters [02000]	NA	GO:0008643~carbohydrate transport	GO:0016021~integral component of membrane
Seita.5G192000.1.v2.2	1014.76	31.0967	0.0306444	-5.02823	9.28048e-30	4.19085e-27	DOWN	SORBI_3003G183600	PTHR10783:SF26 - SPX DOMAIN-CONTAINING PROTEIN 3"	NA	NA	GO:0016036~cellular response to phosphate starvation	NA
Seita.5G192100.1.v2.2	3.93321	21.8134	5.54594	2.47143	0.00163085	0.0154461	UP	101760715 SETIT_5G192100v2	K02212 - DNA replication licensing factor MCM4 (MCM4	DNA replication [03030]; DNA replication proteins [03032]	GO:0003677~DNA binding;GO:0003678~DNA helicase activity;GO:0005524~ATP binding	GO:0006270~DNA replication initiation	GO:0000347~THO complex;GO:0005829~cytosol;GO:0042555~MCM complex
Seita.5G194300.1.v2.2	255.415	101.286	0.396556	-1.3344	0.00225606	0.0201893	DOWN	101767617 SETIT_5G194300v2	PTHR11260//PTHR11260:SF275 - GLUTATHIONE S-TRANSFERASE	Glutathione metabolism [00480]; Transporters [02000]	NA	NA	NA
Seita.5G194600.1.v2.2	1780.68	597.106	0.335325	-1.57637	1.33801e-05	0.000251555	DOWN	NA	PTHR10992//PTHR10992:SF848 - ALPHA/BETA HYDROLASE FOLD-CONTAINING PROTEIN // SUBFAMILY NOTNAMED"	NA	NA	NA	NA
Seita.5G194800.1.v2.2	27.9628	78.9961	2.82504	1.49827	0.00584415	0.0427915	UP	101768812 SETIT_5G194800v2	PF00069//PF00139 - Protein kinase domain (Pkinase) // Legume lectin domain (Lectin_legB)"	NA	GO:0004672~protein kinase activity;GO:0005524~ATP binding;GO:0030246~carbohydrate binding	NA	GO:0016021~integral component of membrane
Seita.5G196200.1.v2.2	1490.42	700.12	0.469747	-1.09005	0.00233868	0.0207625	DOWN	NA	05097 - Protein of unknown function (DUF688)"	NA	NA	NA	NA
Seita.5G198300.1.v2.2	477.349	172.893	0.362193	-1.46517	0.00022905	0.00300478	DOWN	101781767 SETIT_5G198300v2	PF00069//PF01657 - Protein kinase domain (Pkinase) // Salt stress response/antifungal (Stress-antifung)"	NA	GO:0004672~protein kinase activity;GO:0005524~ATP binding	NA	GO:0016021~integral component of membrane
Seita.5G199400.1.v2.2	6007.6	2610.88	0.434596	-1.20225	0.00261705	0.0228662	DOWN	LOC107922713	K07874 - Ras-related protein Rab-1A (RAB1A)"	GTP-binding proteins [04031]; Membrane trafficking [04131]; Exosome [04147]	GO:0003924~GTPase activity;GO:0005525~GTP binding	NA	NA
Seita.5G199900.1.v2.2	652.459	142.637	0.218615	-2.19353	3.11594e-08	1.0543e-06	DOWN	SETIT_5G199900v2	NA	NA	NA	NA	NA
Seita.5G201500.1.v2.2	838.776	369.077	0.440019	-1.18436	0.00122765	0.0123618	DOWN	BAE44_0017163	PTHR12175 - AD039 HT014 THIOREDOXIN FAMILY TRP26"	NA	NA	NA	NA
Seita.5G202100.1.v2.2	935.583	2955.84	3.15936	1.65963	7.72726e-06	0.000153383	UP	NA	NA	NA	NA	NA	NA
Seita.5G202300.1.v2.2	239.443	25.8093	0.107789	-3.21372	1.1042e-10	5.69866e-09	DOWN	101756779 SETIT_5G202300v2	K09645 - vitellogenic carboxypeptidase-like protein [EC:3.4.16.-] (CPVL)"	Peptidases [01002]	GO:0004185~serine-type carboxypeptidase activity	NA	NA
Seita.5G202800.1.v2.2	202.477	24.0646	0.118851	-3.07277	1.62236e-09	6.91404e-08	DOWN	101755564 SETIT_5G202800v2	3.2.1.39 - Glucan endo-1	NA	GO:0004553~hydrolase activity, hydrolyzing O-glycosyl compounds	GO:0005975~carbohydrate metabolic process	NA
Seita.5G203200.1.v2.2	402.978	1232.34	3.05808	1.61262	9.71824e-06	0.000188287	UP	101765034 SETIT_5G203200v2	PF00069//PF01657 - Protein kinase domain (Pkinase) // Salt stress response/antifungal (Stress-antifung)"	NA	GO:0004672~protein kinase activity;GO:0005524~ATP binding	NA	GO:0016021~integral component of membrane
Seita.5G206500.1.v2.2	699.102	1703.68	2.43696	1.28508	0.000361413	0.00442015	UP	SETIT_5G206500v2	NA	NA	NA	NA	NA
Seita.5G206700.1.v2.2	2347.03	1071.93	0.456716	-1.13063	0.00185596	0.0172097	DOWN	BAE44_0022181	K15084 - solute carrier family 25 (mitochondrial carrier protein)	Transporters [02000]	GO:0022857~transmembrane transporter activity	NA	GO:0016021~integral component of membrane
Seita.5G206800.1.v2.2	1707.08	46.0151	0.0269555	-5.21328	9.73774e-34	5.44432e-31	DOWN	BAE44_0022183	NA	NA	NA	NA	NA
Seita.5G208900.1.v2.2	318.046	769.428	2.41923	1.27455	0.00059627	0.00676733	UP	SORBI_3003G202200	PTHR31223:SF20 - CYTOKININ RIBOSIDE 5'-MONOPHOSPHATE PHOSPHORIBOHYDROLASE LOG7"	Enzymes with EC numbers[99980]	GO:0016787~hydrolase activity	GO:0009691~cytokinin biosynthetic process	NA
Seita.5G211300.1.v2.2	159.538	356.583	2.2351	1.16034	0.00455289	0.0350068	UP	101756250 SETIT_5G211300v2	PF04570 - zinc-finger of the FCS-type	NA	NA	NA	NA
Seita.5G214300.1.v2.2	57.0877	160.691	2.81481	1.49304	0.00172125	0.0161415	UP	101764896 SETIT_5G214300v2	PTHR13683:SF308 - ASPARTYL PROTEASE-RELATED"	Peptidases [01002]	GO:0004190~aspartic-type endopeptidase activity	NA	NA
Seita.5G214900.1.v2.2	356.907	77.3165	0.216629	-2.2067	4.03139e-07	1.08686e-05	DOWN	NA	PTHR22950//PTHR22950:SF297 - AMINO ACID TRANSPORTER // SUBFAMILY NOT NAMED"	Transporters [02000]	NA	NA	NA
Seita.5G218600.1.v2.2	40.7395	7.27184	0.178496	-2.48604	0.000246219	0.00319432	DOWN	101775297	PTHR10791//PTHR10791:SF62 - RAG1-ACTIVATING PROTEIN 1 // SUBFAMILY NOT NAMED"	Transporters [02000]	NA	GO:0008643~carbohydrate transport	GO:0016021~integral component of membrane
Seita.5G221500.1.v2.2	13597.9	3871.28	0.284696	-1.8125	9.695e-05	0.00144361	DOWN	101784872 SETIT_5G221500v2	PTHR19241//PTHR19241:SF273 - ATP-BINDING CASSETTE TRANSPORTER // SUBFAMILY NOT NAMED"	NA	GO:0005524~ATP binding;GO:0016887~ATPase activity	NA	GO:0016021~integral component of membrane
Seita.5G221600.1.v2.2	3053.08	990.075	0.324287	-1.62466	1.24035e-05	0.000234508	DOWN	101785265 SETIT_5G221600v2	3.6.3.34 - Iron-chelate-transporting ATPase"	NA	GO:0005524~ATP binding;GO:0016887~ATPase activity	NA	GO:0016021~integral component of membrane
Seita.5G223400.1.v2.2	18.3156	0.643652	0.0351422	-4.83065	6.63736e-06	0.000133899	DOWN	101756780 SETIT_5G223400v2	PF03735//PF05641 - ENT domain (ENT) // Agenet domain (Agenet)"	NA	NA	NA	NA
Seita.5G226100.1.v2.2	702.394	143.968	0.204968	-2.28653	6.81913e-09	2.59525e-07	DOWN	NA	THR23012//PTHR23012:SF54 - MEMBRANE ASSOCIATED RING FINGER // SUBFAMILY NOT NAMED"	NA	NA	NA	NA
Seita.5G226500.1.v2.2	22.2322	1.66528	0.0749039	-3.73882	2.45115e-05	0.00042794	DOWN	101766939 SETIT_5G226500v2	PTHR19241:SF182 - ABC TRANSPORTER G FAMILY MEMBER 10"	NA	GO:0005524~ATP binding;GO:0016887~ATPase activity	NA	GO:0016021~integral component of membrane
Seita.5G227300.1.v2.2	1844.29	3819.32	2.07089	1.05025	0.00537394	0.0399718	UP	ZEAMMB73_Zm00001d009631	PTHR11550//PTHR11550:SF6 - CTP SYNTHASE // SUBFAMILY NOT NAMED"	Pyrimidine metabolism; CTP biosynthesis via de novo pathway; CTP from UDP: step 2/2. ; Pyrimidine metabolism [00240]	GO:0003883~CTP synthase activity;GO:0005524~ATP binding;GO:0042802~identical protein binding	GO:0006241~CTP biosynthetic process;GO:0006541~glutamine metabolic process;GO:0019856~pyrimidine nucleobase biosynthetic process;GO:0044210~'de novo' CTP biosynthetic process	NA
Seita.5G228700.1.v2.2	137.436	512.071	3.72588	1.89758	2.55233e-06	5.75181e-05	UP	101773272 SETIT_5G228700v2	NA	NA	NA	NA	GO:0016021~integral component of membrane
Seita.5G230400.1.v2.2	11.9264	1.93405	0.162166	-2.62446	0.00573435	0.0421321	DOWN	101779224 SETIT_5G230400v2	NA	NA	NA	NA	NA
Seita.5G231900.1.v2.2	140.933	673.895	4.78169	2.25752	1.19461e-08	4.3831e-07	UP	101785139 SETIT_5G231900v2	PTHR23074//PTHR23074:SF100 - AAA ATPASE // SUBFAMILY NOT NAMED"	NA	GO:0005524~ATP binding	NA	NA
Seita.5G232000.1.v2.2	10.931	0.320277	0.0292999	-5.09296	0.000116672	0.00169326	DOWN	101781923 SETIT_5G232000v2	THR10634:SF5 - PROTEIN F22D6.2"	NA	GO:0003677~DNA binding;GO:0008270~zinc ion binding	NA	NA
Seita.5G232500.1.v2.2	1.65065	78.2175	47.3858	5.56638	7.81959e-13	5.36899e-11	UP	NA	K12349 - neutral ceramidase (ASAH2)"	Sphingolipid metabolism [00600]	NA	NA	NA
Seita.5G234400.1.v2.2	1679.98	712.36	0.424028	-1.23777	0.000565651	0.00649099	DOWN	101757983 SETIT_5G234400v2	1.3.3.9 - Secologanin synthase"	NA	GO:0004497~monooxygenase activity;GO:0005506~iron ion binding;GO:0016705~oxidoreductase activity, acting on paired donors, with incorporation or reduction of molecular oxygen;GO:0020037~heme binding	NA	GO:0016021~integral component of membrane
Seita.5G234800.1.v2.2	980.112	273.133	0.278675	-1.84335	7.66111e-07	1.96395e-05	DOWN	NA	PTHR24282//PTHR24282:SF35 - CYTOCHROME P450 FAMILY MEMBER // SUBFAMILY NOT NAMED"	NA	GO:0005506~iron ion binding;GO:0016705~oxidoreductase activity, acting on paired donors, with incorporation or reduction of molecular oxygen;GO:0020037~heme binding	NA	GO:0016021~integral component of membrane
Seita.5G234900.1.v2.2	54.3966	9.56837	0.1759	-2.50717	8.738e-05	0.00131529	DOWN	101760026 SETIT_5G234900v2	PTHR24282//PTHR24282:SF34 - CYTOCHROME P450 FAMILY MEMBER // SUBFAMILY NOT NAMED"	NA	GO:0004497~monooxygenase activity;GO:0005506~iron ion binding;GO:0016705~oxidoreductase activity, acting on paired donors, with incorporation or reduction of molecular oxygen;GO:0020037~heme binding	NA	NA
Seita.5G236100.1.v2.2	2078.73	591.779	0.284683	-1.81257	7.28699e-07	1.87009e-05	DOWN	101764083	2.1.1.107 - Uroporphyrinogen-III C-methyltransferase / Uroporphyrinogen-III methyltransferase"	Porphyrin and chlorophyll metabolism [00860]	GO:0004851~uroporphyrin-III C-methyltransferase activity;GO:0043115~precorrin-2 dehydrogenase activity;GO:0051266~sirohydrochlorin ferrochelatase activity;GO:0051287~NAD binding	GO:0009236~cobalamin biosynthetic process;GO:0019354~siroheme biosynthetic process	GO:0009507~chloroplast
Seita.5G238500.1.v2.2	23.8478	252.726	10.5975	3.40565	9.52951e-12	5.70847e-10	UP	NA	PTHR24078:SF177 - PROTEIN DNJ-23-RELATED"	NA	GO:0003677~DNA binding	NA	GO:0005634~nucleus
Seita.5G239000.1.v2.2	109.175	18.3707	0.168268	-2.57117	3.15812e-06	6.91138e-05	DOWN	101773273 SETIT_5G239000v2	PTHR10992//PTHR10992:SF782 - ALPHA/BETA HYDROLASE FOLD-CONTAINING PROTEIN // SUBFAMILY NOTNAMED"	NA	GO:0003824~catalytic activity	NA	NA
Seita.5G239500.1.v2.2	10745.1	4489.61	0.417829	-1.25902	0.00451717	0.0347782	DOWN	101775555 SETIT_5G239500v2	2.4.1.128 - Scopoletin glucosyltransferase"	NA	GO:0016758~transferase activity, transferring hexosyl groups	NA	NA
Seita.5G239600.1.v2.2	8.95856	0.672499	0.0750678	-3.73566	0.0016523	0.0155946	DOWN	101775967 SETIT_5G239600v2	NA	NA	NA	NA	NA
Seita.5G240100.1.v2.2	2606.44	1223.52	0.469422	-1.09104	0.00276297	0.0238354	DOWN	NA	K01673 - carbonic anhydrase (cynT	Nitrogen metabolism [00910]	GO:0004089~carbonate dehydratase activity;GO:0008270~zinc ion binding	GO:0015976~carbon utilization	NA
Seita.5G240400.1.v2.2	969.198	471.459	0.486443	-1.03966	0.00403662	0.0318615	DOWN	NA	PF04535 - Domain of unknown function (DUF588) (DUF588)"	NA	NA	NA	GO:0005886~plasma membrane;GO:0016021~integral component of membrane
Seita.5G241100.1.v2.2	617.062	2337.79	3.78858	1.92166	1.89589e-07	5.48207e-06	UP	SETIT_5G241100v2	NA	NA	NA	NA	NA
Seita.5G241400.1.v2.2	396.866	844.578	2.12812	1.08958	0.00282797	0.0242714	UP	101782984 SETIT_5G241400v2	K03111 - single-strand DNA-binding protein (ssb)"	DNA replication proteins [03032]; DNA repair and recombination proteins [03400]; Mismatch repair [03430]; Homologous recombination [03440]; Mitochondrial biogenesis [03029]; DNA replication [03030]	GO:0003697~single-stranded DNA binding	NA	NA
Seita.5G242000.1.v2.2	7.56798	0.643652	0.0850493	-3.55556	0.00429244	0.0334534	DOWN	101784998 SETIT_5G242000v2	NA	NA	NA	NA	NA
Seita.5G243500.1.v2.2	122.93	40.6556	0.330721	-1.59632	0.00158578	0.0151064	DOWN	NA	) PF00646 - F-box domain (F-box)"	NA	NA	NA	NA
Seita.5G243600.1.v2.2	9458.7	2037.78	0.21544	-2.21464	3.05656e-07	8.50404e-06	DOWN	101755705 SETIT_5G243600v2	K03301 - ATP:ADP antiporter	Transport[99977]	GO:0005471~ATP:ADP antiporter activity;GO:0005524~ATP binding	NA	GO:0016021~integral component of membrane;GO:0031969~chloroplast membrane
Seita.5G243900.1.v2.2	42.5552	1113.66	26.1696	4.70982	8.2195e-28	3.01579e-25	UP	NA	NA	NA	NA	NA	NA
Seita.5G244200.1.v2.2	57.1094	832.166	14.5714	3.86507	7.25856e-20	1.12878e-17	UP	SORBI_3003G237600	NA	NA	NA	NA	NA
Seita.5G244500.1.v2.2	937.075	1904.1	2.03196	1.02287	0.00436699	0.0338994	UP	101757722	K07936 - GTP-binding nuclear protein Ran (RAN)"	Transfer RNA biogenesis [03016]; Chromosome and associated proteins [03036]; Ribosome biogenesis in eukaryotes [03008]; Exosome [04147]; GTP-binding proteins [04031]; Ribosome biogenesis [03009]; RNA transport [03013]; Messenger RNA biogenesis [03019]	GO:0003924~GTPase activity;GO:0005525~GTP binding	GO:0006913~nucleocytoplasmic transport;GO:0015031~protein transport	GO:0005634~nucleus
Seita.5G246900.1.v2.2	248.9	617.456	2.48074	1.31077	0.000601009	0.00681124	UP	101767478 SETIT_5G246900v2	PF14416 - PMR5 N terminal Domain (PMR5N)"	NA	NA	NA	GO:0016021~integral component of membrane
Seita.5G247200.1.v2.2	27.5576	6.21827	0.225646	-2.14787	0.00300366	0.0253935	DOWN	101768285 SETIT_5G247200v2	2.4.1.57 - Phosphatidylinositol alpha-mannosyltransferase / Phosphatidyl-myo-inositol alpha-mannosyltransferase"	NA	NA	NA	NA
Seita.5G247300.1.v2.2	286.384	11.8928	0.0415274	-4.58979	6.82332e-18	9.05227e-16	DOWN	SETIT_5G247300v2	THR34777:SF1 - VQ MOTIF-CONTAINING PROTEIN"	NA	NA	NA	NA
Seita.5G248100.1.v2.2	19495.2	6388.14	0.327678	-1.60965	0.00157507	0.0150287	DOWN	EUTSA_v10012325mg	1.1.1.42 - Isocitrate dehydrogenase (NADP(+)) / oxalosuccinate carboxylase"	Citrate cycle (TCA cycle) [00020]; Glutathione metabolism [00480]; Peroxisome [04146]	GO:0000287~magnesium ion binding;GO:0004450~isocitrate dehydrogenase (NADP) activity;GO:0051287~NAD binding	GO:0006099~tricarboxylic acid cycle;GO:0006102~isocitrate metabolic process	NA
Seita.5G248500.1.v2.2	2734.63	1181.64	0.432102	-1.21056	0.000964964	0.0101067	DOWN	101773274 SETIT_5G248500v2	PTHR24056:SF181 - PLASTID-LIPID-ASSOCIATED PROTEIN 14	NA	GO:0004672~protein kinase activity;GO:0005524~ATP binding	NA	NA
Seita.5G253400.1.v2.2	193.977	438.767	2.26195	1.17757	0.0029372	0.0250192	UP	101782576 SETIT_5G253400v2	K03681 - exosome complex component RRP40 (RRP40	RNA degradation [03018]; Messenger RNA biogenesis [03019]	GO:0003723~RNA binding	NA	GO:0000178~exosome (RNase complex)
Seita.5G253900.1.v2.2	676.423	1525.15	2.25473	1.17296	0.00108335	0.0111186	UP	101784601 SETIT_5G253900v2	4.1.3.36 - 1	Ubiquinone and other terpenoid-quinone biosynthesis [00130]	GO:0008935~1,4-dihydroxy-2-naphthoyl-CoA synthase activity	GO:0009234~menaquinone biosynthetic process	NA
Seita.5G255400.1.v2.2	7.24787	0.352222	0.0485966	-4.363	0.00174802	0.0163664	DOWN	101778562 SETIT_5G255400v2	PTHR31429:SF1 - WRKY FAMILY TRANSCRIPTION FACTOR-RELATED"	NA	GO:0003700~sequence-specific DNA binding transcription factor activity;GO:0043565~sequence-specific DNA binding	NA	GO:0005634~nucleus
Seita.5G257500.1.v2.2	580.104	1172.61	2.02138	1.01534	0.00448103	0.0345789	UP	101762871 SETIT_5G257500v2	K15263 - cell growth-regulating nucleolar protein (LYER)"	Ribosome biogenesis [03009]	GO:0003677~DNA binding;GO:0008270~zinc ion binding	NA	NA
Seita.5G258400.1.v2.2	81.8441	26.9556	0.329353	-1.6023	0.00325594	0.0270053	DOWN	NA	NA	NA	NA	NA	NA
Seita.5G259300.1.v2.2	18.2489	62.9068	3.44715	1.78541	0.00223378	0.0200358	UP	NA	K10870 - RAD51-like protein 2 (RAD51L2	DNA repair and recombination proteins [03400]; Homologous recombination [03440]	GO:0003677~DNA binding;GO:0005524~ATP binding;GO:0008094~DNA-dependent ATPase activity	GO:0007131~reciprocal meiotic recombination;GO:0007140~male meiosis;GO:0007143~female meiotic division;GO:0016444~somatic cell DNA recombination;GO:0045003~double-strand break repair via synthesis-dependent strand annealing	NA
Seita.5G262600.1.v2.2	2488.45	5341.76	2.14662	1.10207	0.00512664	0.0386739	UP	101784873 SETIT_5G262600v2	K02882 - large subunit ribosomal protein L18Ae (RP-L18Ae	Ribosome [03011]; Ribosome [03010]	GO:0003735~structural constituent of ribosome	GO:0006412~translation	GO:0005840~ribosome
Seita.5G264000.1.v2.2	425.172	160.351	0.377144	-1.40681	0.000481678	0.00567809	DOWN	SORBI_3003G251200	PF00069//PF00954//PF01453 - Protein kinase domain (Pkinase) // S-locus glycoprotein domain (S_locus_glycop) // D-mannose binding lectin (B_lectin)"	NA	GO:0004674~protein serine/threonine kinase activity;GO:0005524~ATP binding	NA	GO:0016021~integral component of membrane
Seita.5G266000.1.v2.2	950.571	2091.75	2.20052	1.13785	0.00163014	0.0154461	UP	101762053 SETIT_5G266000v2	PF05605 - Drought induced 19 protein (Di19)	NA	NA	NA	NA
Seita.5G269400.1.v2.2	5.63723	0.352222	0.0624813	-4.00043	0.00688042	0.0484601	DOWN	BAE44_0016768	PTHR21229//PTHR21229:SF24 - LUNG SEVEN TRANSMEMBRANE RECEPTOR // SUBFAMILY NOT NAMED"	NA	NA	NA	GO:0016021~integral component of membrane
Seita.5G270700.1.v2.2	7.33125	0.640555	0.0873732	-3.51667	0.00543036	0.0402961	DOWN	101778547 SETIT_5G270700v2	PTHR13683//PTHR13683:SF349 - ASPARTYL PROTEASES // SUBFAMILY NOT NAMED"	NA	GO:0004190~aspartic-type endopeptidase activity	NA	NA
Seita.5G271000.1.v2.2	2215.13	4649.75	2.09909	1.06976	0.00559233	0.0412268	UP	100280393 ZEAMMB73_Zm00001d004009	K02921 - large subunit ribosomal protein L37Ae (RP-L37Ae	Ribosome [03010]; Ribosome [03011]	GO:0003735~structural constituent of ribosome	GO:0006412~translation	GO:0005840~ribosome
Seita.5G271100.1.v2.2	298.715	108.441	0.363025	-1.46186	0.000612609	0.00693218	DOWN	101780019 SETIT_5G271100v2	PTHR12357:SF15 - METHYLATED RNA-BINDING PROTEIN 1"	Messenger RNA biogenesis [03019]	GO:0003723~RNA binding	NA	NA
Seita.5G272000.1.v2.2	3563.57	1713.57	0.480857	-1.05632	0.00480202	0.0366107	DOWN	100383523 ZEAMMB73_Zm00001d043851	2.7.8.11//6.2.1.3 - CDP-diacylglycerol--inositol 3-phosphatidyltransferase / Phosphatidylinositol synthase // Long-chain-fatty-acid--CoA ligase / Lignoceroyl-CoA synthase"	Fatty acid biosynthesis [00061]; Exosome [04147]; Peroxisome [04146]; Fatty acid degradation [00071]; Lipid biosynthesis proteins [01004]	GO:0003824~catalytic activity	NA	NA
Seita.5G273800.1.v2.2	135.841	47.4958	0.349644	-1.51604	0.00221019	0.0198773	DOWN	101756512	2.3.1.115 - Isoflavone-7-O-beta-glucoside 6''-O-malonyltransferase / Flavone/flavonol 7-O-beta-D-glucoside malonyltransferase"	NA	GO:0016747~transferase activity, transferring acyl groups other than amino-acyl groups	NA	NA
Seita.5G274600.1.v2.2	18.6174	97.1414	5.21777	2.38343	1.96645e-05	0.000350617	UP	101758952 SETIT_5G274600v2	PF14009 - Domain of unknown function (DUF4228) (DUF4228)"	NA	NA	NA	NA
Seita.5G274800.1.v2.2	19.7628	82.777	4.18852	2.06644	0.000272533	0.00346675	UP	BAE44_0008182	PF14009 - Domain of unknown function (DUF4228) (DUF4228)"	NA	NA	NA	NA
Seita.5G275300.1.v2.2	1835.15	4289.82	2.33758	1.22502	0.00136628	0.0134689	UP	101762321 SETIT_5G275300v2	K14753 - guanine nucleotide-binding protein subunit beta-2-like 1 protein (RACK1)"	Exosome [04147]; Messenger RNA biogenesis [03019]	NA	GO:0050832~defense response to fungus;GO:0060267~positive regulation of respiratory burst	GO:0005737~cytoplasm;GO:0005886~plasma membrane
Seita.5G278200.1.v2.2	449.51	192.183	0.427538	-1.22587	0.00192622	0.0177032	DOWN	NA	PF07714//PF13947//PF14380 - Protein tyrosine kinase (Pkinase_Tyr) // Wall-associated receptor kinase galacturonan-binding (GUB_WAK_bind) // Wall-associated receptor kinase C-terminal (WAK_assoc)"	NA	GO:0004672~protein kinase activity;GO:0005524~ATP binding;GO:0030247~polysaccharide binding	NA	NA
Seita.5G279800.1.v2.2	519.763	185.21	0.356335	-1.48869	0.000150569	0.00211337	DOWN	101776513 SETIT_5G279800v2	PTHR11260//PTHR11260:SF318 - GLUTATHIONE S-TRANSFERASE	Glutathione metabolism [00480]; Transporters [02000]	NA	NA	NA
Seita.5G279900.1.v2.2	113.148	39.1843	0.346309	-1.52987	0.00250106	0.0220127	DOWN	101776918 SETIT_5G279900v2	PTHR11260//PTHR11260:SF318 - GLUTATHIONE S-TRANSFERASE	Glutathione metabolism [00480]; Transporters [02000]	NA	NA	NA
Seita.5G281200.1.v2.2	42.0967	189.315	4.49714	2.16901	7.24608e-06	0.000144565	UP	101782714 SETIT_5G281400v2	PF00560//PF08263//PF13855 - Leucine Rich Repeat (LRR_1) // Leucine rich repeat N-terminaldomain (LRRNT_2) // Leucine rich repeat (LRR_8)"	NA	GO:0004674~protein serine/threonine kinase activity;GO:0005524~ATP binding	NA	GO:0016021~integral component of membrane
Seita.5G281400.1.v2.2	169.556	836.035	4.93074	2.3018	2.67116e-09	1.08707e-07	UP	101782714 SETIT_5G281400v2	PF00069//PF08263//PF13855 - Protein kinase domain (Pkinase) // Leucine rich repeat N-terminal domain (LRRNT_2) // Leucine rich repeat (LRR_8)"	NA	GO:0004674~protein serine/threonine kinase activity;GO:0005524~ATP binding	NA	GO:0016021~integral component of membrane
Seita.5G282300.1.v2.2	7901.84	2009.93	0.254362	-1.97505	2.3465e-06	5.32372e-05	DOWN	101784745 SETIT_5G282300v2	K05929 - phosphoethanolamine N-methyltransferase (E2.1.1.103	Glycerophospholipid metabolism [00564]	GO:0000234~phosphoethanolamine N-methyltransferase activity	GO:0006656~phosphatidylcholine biosynthetic process	NA
Seita.5G282700.1.v2.2	54.7434	160.748	2.93639	1.55405	0.00111454	0.0113642	UP	SETIT_5G282700v2	K05658 - ATP-binding cassette	Exosome [04147]; Transporters [02000]; CD molecules [04090]; ABC transporters [02010]	GO:0005524~ATP binding;GO:0042626~ATPase activity, coupled to transmembrane movement of substances	NA	GO:0016021~integral component of membrane
Seita.5G283000.1.v2.2	9446.05	3080.22	0.326085	-1.61668	0.00017902	0.00243978	DOWN	NA	K05658 - ATP-binding cassette	Exosome [04147]; Transporters [02000]; CD molecules [04090]; ABC transporters [02010]	GO:0005524~ATP binding;GO:0042626~ATPase activity, coupled to transmembrane movement of substances	NA	GO:0016021~integral component of membrane
Seita.5G283500.1.v2.2	669.522	266.568	0.398146	-1.32863	0.000406015	0.00488674	DOWN	ZEAMMB73_Zm00001d043762	K05658 - ATP-binding cassette	Exosome [04147]; Transporters [02000]; CD molecules [04090]; ABC transporters [02010]	GO:0005524~ATP binding;GO:0042626~ATPase activity, coupled to transmembrane movement of substances	NA	GO:0005886~plasma membrane;GO:0005887~integral component of plasma membrane
Seita.5G284300.1.v2.2	1478.05	109.353	0.0739847	-3.75663	5.13207e-21	8.92676e-19	DOWN	101773550 SETIT_5G284300v2	PTHR24361//PTHR24361:SF416 - MITOGEN-ACTIVATED KINASE KINASE KINASE // SUBFAMILY NOT NAMED"	MAPK signaling pathway - plant [04016]; Protein kinases [01001]	GO:0004674~protein serine/threonine kinase activity;GO:0005524~ATP binding	NA	GO:0016021~integral component of membrane
Seita.5G284400.1.v2.2	3690.18	972.308	0.263485	-1.92421	3.87247e-07	1.04841e-05	DOWN	NA	PTHR24361//PTHR24361:SF391 - MITOGEN-ACTIVATED KINASE KINASE KINASE // SUBFAMILY NOT NAMED"	MAPK signaling pathway - plant [04016]; Protein kinases [01001]	GO:0004674~protein serine/threonine kinase activity;GO:0005524~ATP binding	NA	NA
Seita.5G284600.1.v2.2	380.725	35.9668	0.0944695	-3.40401	2.18749e-13	1.62791e-11	DOWN	NA	PTHR24361//PTHR24361:SF391 - MITOGEN-ACTIVATED KINASE KINASE KINASE // SUBFAMILY NOT NAMED"	NA	GO:0004674~protein serine/threonine kinase activity;GO:0005524~ATP binding	NA	NA
Seita.5G284700.1.v2.2	88.6901	10.2151	0.115178	-3.11807	2.43192e-07	6.84729e-06	DOWN	101757725 SETIT_5G284700v2	PF05512 - AWPM-19-like family (AWPM-19)"	NA	NA	NA	GO:0016021~integral component of membrane
Seita.5G284900.1.v2.2	8704.4	3881.7	0.445947	-1.16506	0.00625258	0.0451624	DOWN	101758550	PTHR10791//PTHR10791:SF54 - RAG1-ACTIVATING PROTEIN 1 // SUBFAMILY NOT NAMED"	Transporters [02000]	NA	GO:0008643~carbohydrate transport	GO:0016021~integral component of membrane
Seita.5G285400.1.v2.2	554.214	270.492	0.488065	-1.03486	0.00673654	0.0476899	DOWN	101760169 SETIT_5G285400v2	PTHR31009//PTHR31009:SF9 - S-ADENOSYL-L-METHIONINE:CARBOXYL METHYLTRANSFERASE FAMILY PROTEIN // SUBFAMILY NOT NAMED"	NA	GO:0008168~methyltransferase activity	NA	NA
Seita.5G286200.1.v2.2	19.5861	136.195	6.95363	2.79777	2.00628e-07	5.75233e-06	UP	101764758 SETIT_5G286200v2	PTHR10641//PTHR10641:SF597 - MYB-LIKE DNA-BINDING PROTEIN MYB // SUBFAMILY NOT NAMED"	Transcription factors [03000]	GO:0003677~DNA binding	NA	GO:0005634~nucleus
Seita.5G286400.1.v2.2	2574.94	528.228	0.205142	-2.2853	1.00641e-09	4.43387e-08	DOWN	101765568 SETIT_5G286400v2	2.5.1.10//2.5.1.29 - (2E	Terpenoid backbone biosynthesis [00900]; Prenyltransferases [01006]	GO:0004161~dimethylallyltranstransferase activity;GO:0004337~geranyltranstransferase activity	GO:0033384~geranyl diphosphate biosynthetic process;GO:0045337~farnesyl diphosphate biosynthetic process	NA
Seita.5G288300.1.v2.2	2251.28	1072.12	0.476225	-1.07028	0.00302801	0.0255585	DOWN	NA	PTHR11514//PTHR11514:SF59 - MYC // SUBFAMILY NOT NAMED"	NA	NA	NA	NA
Seita.5G288700.1.v2.2	445.724	7.51893	0.016869	-5.88948	1.37725e-27	4.9001e-25	DOWN	101772979	NA	NA	NA	NA	NA
Seita.5G288900.1.v2.2	45.6748	3.36559	0.073686	-3.76247	3.50678e-07	9.63114e-06	DOWN	NA	THR23244//PTHR23244:SF320 - KELCH REPEAT DOMAIN // SUBFAMILY NOT NAMED"	NA	GO:0030246~carbohydrate binding	NA	NA
Seita.5G290000.1.v2.2	8369.89	2901.26	0.346631	-1.52853	0.00028691	0.00363192	DOWN	SETIT_5G290000v2	PTHR31223:SF4 - CYTOKININ RIBOSIDE 5'-MONOPHOSPHATE PHOSPHORIBOHYDROLASE LOG8-RELATED"	Enzymes with EC numbers[99980]	GO:0016787~hydrolase activity	GO:0009691~cytokinin biosynthetic process	NA
Seita.5G290200.1.v2.2	2353.67	904.475	0.384283	-1.37976	0.000151942	0.00212376	DOWN	101779498 SETIT_5G290200v2	KOG0752 - Mitochondrial solute carrier protein"	Transporters [02000]	GO:0022857~transmembrane transporter activity	NA	GO:0016021~integral component of membrane
Seita.5G293700.1.v2.2	749.768	240.696	0.321027	-1.63923	1.44976e-05	0.00026848	DOWN	101753281 SETIT_5G293700v2	.5.4.5 - Cytidine deaminase / Cytosine nucleoside deaminase"	Pyrimidine metabolism [00240]	GO:0004126~cytidine deaminase activity;GO:0008270~zinc ion binding	NA	NA
Seita.5G295200.1.v2.2	250.811	874.948	3.48847	1.8026	1.59753e-06	3.76696e-05	UP	SETIT_5G295200v2	PTHR11743//PTHR11743:SF30 - VOLTAGE-DEPENDENT ANION-SELECTIVE CHANNEL // SUBFAMILY NOT NAMED"	Mitochondrial biogenesis [03029]; Ion channels [04040]	GO:0008308~voltage-gated anion channel activity	NA	GO:0005741~mitochondrial outer membrane
Seita.5G295800.1.v2.2	6.29081	29.4211	4.67684	2.22553	0.00191353	0.0176304	UP	101758954 SETIT_5G295800v2	PF13178 - Protein of unknown function (DUF4005) (DUF4005)"	NA	NA	NA	NA
Seita.5G296100.1.v2.2	564.647	230.428	0.408091	-1.29304	0.000760549	0.00827422	DOWN	101760981 SETIT_5G296100v2	PTHR10108//PTHR10108:SF898 - METHYLTRANSFERASE // SUBFAMILY NOT NAMED"	NA	GO:0008168~methyltransferase activity	NA	NA
Seita.5G296700.1.v2.2	12.65	43.1181	3.40853	1.76915	0.00503658	0.0381021	UP	101762471 SETIT_5G296700v2	PTHR11751:SF126 - TRYPTOPHAN AMINOTRANSFERASE-RELATED PROTEIN 3-RELATED"	NA	GO:0016846~carbon-sulfur lyase activity	NA	NA
Seita.5G296800.1.v2.2	22.8791	210.474	9.19942	3.20154	3.2153e-10	1.51306e-08	UP	101762872 SETIT_5G296800v2	PTHR11751:SF126 - TRYPTOPHAN AMINOTRANSFERASE-RELATED PROTEIN 3-RELATED"	NA	GO:0016846~carbon-sulfur lyase activity	NA	GO:0016021~integral component of membrane
Seita.5G298500.1.v2.2	428.022	40.7856	0.0952888	-3.39155	7.91074e-14	6.13069e-12	DOWN	101768153 SETIT_5G298500v2	PTHR11814:SF54 - SULFATE TRANSPORTER 3.5-RELATED"	Transporters [02000]	GO:0008271~secondary active sulfate transmembrane transporter activity	NA	GO:0016021~integral component of membrane
Seita.5G299700.1.v2.2	37369.7	2209	0.0591121	-4.0804	1.41916e-10	7.12066e-09	DOWN	NA	K06124 - phosphoethanolamine/phosphocholine phosphatase (PHOSPHO1)"	Protein phosphatases and associated proteins [01009]; Glycerophospholipid metabolism [00564]	NA	NA	NA
Seita.5G300400.1.v2.2	74.5813	11.1019	0.148857	-2.748	5.29454e-06	0.00010925	DOWN	NA	PTHR23155//PTHR23155:SF632 - LEUCINE-RICH REPEAT-CONTAINING PROTEIN // SUBFAMILY NOT NAMED"	NA	NA	NA	NA
Seita.5G300500.1.v2.2	87.6914	5.27699	0.0601768	-4.05465	6.07678e-10	2.77077e-08	DOWN	BAE44_0010633	PTHR23155//PTHR23155:SF629 - LEUCINE-RICH REPEAT-CONTAINING PROTEIN // SUBFAMILY NOT NAMED"	NA	NA	NA	NA
Seita.5G300600.1.v2.2	387.409	70.2308	0.181283	-2.46368	1.8939e-08	6.63769e-07	DOWN	SETIT_5G300600v2	PTHR23155//PTHR23155:SF629 - LEUCINE-RICH REPEAT-CONTAINING PROTEIN // SUBFAMILY NOT NAMED"	NA	NA	NA	NA
Seita.5G300700.1.v2.2	257.461	76.6329	0.297649	-1.74832	8.83713e-05	0.00132851	DOWN	SETIT_5G300700v2	PTHR23155//PTHR23155:SF629 - LEUCINE-RICH REPEAT-CONTAINING PROTEIN // SUBFAMILY NOT NAMED"	NA	NA	NA	NA
Seita.5G301800.2.v2.2	59.4436	1.31615	0.0221412	-5.49713	3.45921e-11	1.90232e-09	DOWN	101779095 SETIT_5G301800v2	PTHR23406//PTHR23406:SF11 - MALIC ENZYME-RELATED // SUBFAMILY NOT NAMED"	Pyruvate metabolism [00620]; Carbon fixation in photosynthetic organisms [00710]	GO:0004471~malate dehydrogenase (decarboxylating) (NAD) activity;GO:0046872~metal ion binding;GO:0051287~NAD binding	NA	NA
Seita.5G301900.1.v2.2	76.8423	1.02472	0.0133354	-6.2286	8.26293e-14	6.38257e-12	DOWN	NA	PF02362 - B3 DNA binding domain (B3)"	NA	GO:0003677~DNA binding	NA	GO:0005634~nucleus
Seita.5G302000.1.v2.2	10891.9	901.409	0.0827595	-3.59493	6.07225e-15	5.59171e-13	DOWN	TRIUR3_29211	PTHR10210:SF45 - RIBOSE-PHOSPHATE PYROPHOSPHOKINASE 3	NA	GO:0000287~magnesium ion binding;GO:0004749~ribose phosphate diphosphokinase activity;GO:0016301~kinase activity	GO:0009116~nucleoside metabolic process;GO:0009165~nucleotide biosynthetic process	NA
Seita.5G302400.1.v2.2	15.3044	0.352222	0.0230144	-5.44132	7.58458e-06	0.000150805	DOWN	NA	PF10604 - Polyketide cyclase / dehydrase and lipid transport (Polyketide_cyc2)"	NA	NA	NA	NA
Seita.5G303700.1.v2.2	97.567	6.93298	0.0710586	-3.81485	1.1157e-09	4.89696e-08	DOWN	SORBI_3003G282901	PF04520 - Senescence regulator (Senescence_reg)"	NA	NA	NA	NA
Seita.5G303800.1.v2.2	1106.04	6.70853	0.00606536	-7.36519	2.06839e-46	4.41545e-43	DOWN	NA	PF04520 - Senescence regulator (Senescence_reg)"	NA	NA	NA	NA
Seita.5G304400.1.v2.2	4.28503	19.1687	4.47341	2.16138	0.00591467	0.0432001	UP	NA	NA	NA	NA	NA	NA
Seita.5G307300.1.v2.2	12.625	42.7844	3.38886	1.7608	0.00535763	0.0398986	UP	NA	NA	NA	NA	NA	NA
Seita.5G307700.1.v2.2	42.5286	4.04738	0.0951686	-3.39337	2.87099e-06	6.37207e-05	DOWN	101768562 SETIT_5G307700v2	PTHR31221:SF7 - WRKY TRANSCRIPTION FACTOR 24-RELATED"	NA	GO:0003700~sequence-specific DNA binding transcription factor activity;GO:0043565~sequence-specific DNA binding	NA	GO:0005634~nucleus
Seita.5G307800.1.v2.2	32.1161	89.4433	2.785	1.47768	0.00575903	0.0423002	UP	NA	K02887 - large subunit ribosomal protein L20 (RP-L20	Ribosome [03011]; Ribosome [03010]	GO:0003735~structural constituent of ribosome;GO:0019843~rRNA binding	GO:0006412~translation	GO:0005840~ribosome
Seita.5G308100.1.v2.2	210.264	64.8922	0.308623	-1.69608	0.000250538	0.00324183	DOWN	101769771 SETIT_5G308100v2	PTHR11926//PTHR11926:SF234 - GLUCOSYL/GLUCURONOSYL TRANSFERASES // SUBFAMILY NOT NAMED"	NA	GO:0016758~transferase activity, transferring hexosyl groups	NA	NA
Seita.5G309200.1.v2.2	116.596	282.849	2.42589	1.27851	0.00277193	0.0238777	UP	101773680 SETIT_5G309200v2	PTHR11926//PTHR11926:SF278 - GLUCOSYL/GLUCURONOSYL TRANSFERASES // SUBFAMILY NOT NAMED"	NA	GO:0016758~transferase activity, transferring hexosyl groups	NA	NA
Seita.5G309300.1.v2.2	474.782	213.374	0.449414	-1.15388	0.00303669	0.025595	DOWN	101774089 SETIT_5G309300v2	PTHR11926//PTHR11926:SF358 - GLUCOSYL/GLUCURONOSYL TRANSFERASES // SUBFAMILY NOT NAMED"	NA	GO:0016758~transferase activity, transferring hexosyl groups	NA	NA
Seita.5G309500.1.v2.2	1.96077	11.7549	5.99503	2.58377	0.00676867	0.0478308	UP	101774495 SETIT_5G309500v2	PTHR11926//PTHR11926:SF260 - GLUCOSYL/GLUCURONOSYL TRANSFERASES // SUBFAMILY NOT NAMED"	NA	GO:0016758~transferase activity, transferring hexosyl groups	NA	NA
Seita.5G312200.1.v2.2	3767.91	1139.33	0.302377	-1.72558	5.02718e-06	0.000104342	DOWN	101785000	3.4.17.11 - Glutamate carboxypeptidase / Carboxypeptidase G2"	Peptidases [01002]	NA	NA	NA
Seita.5G312700.1.v2.2	1102.38	149.902	0.135981	-2.87852	1.24167e-13	9.46651e-12	DOWN	101753133	K14484 - auxin-responsive protein IAA (IAA)"	Plant hormone signal transduction [04075]	NA	GO:0006355~regulation of transcription, DNA-templated;GO:0009734~auxin-activated signaling pathway	GO:0005634~nucleus
Seita.5G313300.1.v2.2	2730.11	919.773	0.3369	-1.56961	2.01873e-05	0.000359392	DOWN	101755300 SETIT_5G313300v2	PF00560//PF07714//PF08263//PF13855 - Leucine Rich Repeat (LRR_1) // Protein tyrosine kinase (Pkinase_Tyr) // Leucine rich repeat N-terminal domain (LRRNT_2) // Leucine rich repeat (LRR_8)"	NA	GO:0004674~protein serine/threonine kinase activity;GO:0005524~ATP binding	NA	GO:0016021~integral component of membrane
Seita.5G313400.1.v2.2	351.211	24.6312	0.0701321	-3.83378	2.57195e-15	2.52697e-13	DOWN	106804107 SETIT_5G313400v2	PF00560//PF07714//PF08263//PF13855 - Leucine Rich Repeat (LRR_1) // Protein tyrosine kinase (Pkinase_Tyr) // Leucine rich repeat N-terminal domain (LRRNT_2) // Leucine rich repeat (LRR_8)"	NA	GO:0004674~protein serine/threonine kinase activity;GO:0005524~ATP binding	NA	GO:0016021~integral component of membrane
Seita.5G313500.1.v2.2	122.154	14.522	0.118883	-3.07238	4.86249e-08	1.57491e-06	DOWN	SETIT_5G313500v2	PF00560//PF07714//PF08263//PF13855 - Leucine Rich Repeat (LRR_1) // Protein tyrosine kinase (Pkinase_Tyr) // Leucine rich repeat N-terminal domain (LRRNT_2) // Leucine rich repeat (LRR_8)"	NA	GO:0004674~protein serine/threonine kinase activity;GO:0005524~ATP binding	NA	GO:0016021~integral component of membrane
Seita.5G314300.1.v2.2	19.9029	0.640555	0.032184	-4.95751	2.91847e-06	6.46524e-05	DOWN	CUMW_133370	PTHR23406//PTHR23406:SF24 - MALIC ENZYME-RELATED // SUBFAMILY NOT NAMED"	Pyruvate metabolism [00620]; Carbon fixation in photosynthetic organisms [00710]	GO:0004471~malate dehydrogenase (decarboxylating) (NAD) activity;GO:0046872~metal ion binding;GO:0051287~NAD binding	NA	NA
Seita.5G316000.1.v2.2	39.514	121.49	3.07459	1.6204	0.00142499	0.0139656	UP	101764760 SETIT_5G316000v2	K19355 - mannan endo-1	Fructose and mannose metabolism [00051]	GO:0004553~hydrolase activity, hydrolyzing O-glycosyl compounds	GO:0005975~carbohydrate metabolic process	GO:0016021~integral component of membrane
Seita.5G318800.1.v2.2	371.909	165.283	0.444417	-1.17001	0.00400282	0.0316799	DOWN	101773807 SETIT_5G318800v2	2.3.1.64 - Agmatine N(4)-coumaroyltransferase / p-coumaroyl-CoA-agmatine N-p-coumaroyltransferase"	NA	GO:0016747~transferase activity, transferring acyl groups other than amino-acyl groups	NA	NA
Seita.5G319800.1.v2.2	8.53503	0.320277	0.037525	-4.736	0.000629541	0.00707314	DOWN	101777048	NA	NA	NA	NA	NA
Seita.5G320100.1.v2.2	613.113	291.65	0.475686	-1.07192	0.00442488	0.0342425	DOWN	101778549 SETIT_5G320000v2	PTHR11941:SF94 - 3-HYDROXYISOBUTYRYL-COA HYDROLASE-LIKE PROTEIN 5"	beta-Alanine metabolism [00410]; Valine, leucine and isoleucine degradation [00280]; Propanoate metabolism [00640]	NA	NA	NA
Seita.5G320400.1.v2.2	1470.94	449.237	0.305409	-1.71119	2.57976e-06	5.80249e-05	DOWN	SORBI_3003G297600	) PF00847 - AP2 domain (AP2)"	NA	GO:0003677~DNA binding;GO:0003700~sequence-specific DNA binding transcription factor activity	NA	GO:0005634~nucleus
Seita.5G321600.1.v2.2	234.963	487.117	2.07316	1.05183	0.00681863	0.0480971	UP	ZEAMMB73_Zm00001d043429	THR33156:SF2 - NUCLEAR FUSION DEFECTIVE 6"	NA	NA	NA	NA
Seita.5G322500.1.v2.2	7.28121	29.0844	3.99444	1.99799	0.00465687	0.0356662	UP	BAE44_0019942	PF03634 - TCP family transcription factor (TCP)"	NA	GO:0003677~DNA binding	NA	GO:0005634~nucleus
Seita.5G324200.1.v2.2	1477.38	682.628	0.462052	-1.11387	0.00185641	0.0172097	DOWN	NA	2.7.1.26 - Riboflavin kinase / RFK"	Protein phosphatases and associated proteins [01009]	GO:0008531~riboflavin kinase activity;GO:0016787~hydrolase activity	GO:0009231~riboflavin biosynthetic process	NA
Seita.5G326000.1.v2.2	8695.09	2044.92	0.235181	-2.08816	9.1882e-07	2.31997e-05	DOWN	AALP_AA2G012100	K14454 - aspartate aminotransferase	Tyrosine metabolism [00350]; Membrane trafficking [04131]; Amino acid related enzymes [01007]; Alanine, aspartate and glutamate metabolism [00250]; Phenylalanine metabolism [00360]; Phenylalanine, tyrosine and tryptophan biosynthesis [00400]; Arginine and proline metabolism [00330]; Cysteine and methionine metabolism [00270]; Carbon fixation in photosynthetic organisms [00710]; Arginine biosynthesis [00220]; Exosome [04147]; Tropane, piperidine and pyridine alkaloid biosynthesis [00960]; Isoquinoline alkaloid biosynthesis [00950]	GO:0004069~L-aspartate:2-oxoglutarate aminotransferase activity;GO:0030170~pyridoxal phosphate binding	GO:0006520~cellular amino acid metabolic process;GO:0009058~biosynthetic process	NA
Seita.5G326100.1.v2.2	103.591	25.8102	0.249155	-2.00489	0.000192739	0.00258919	DOWN	NA	PTHR24326:SF272 - HOMEOBOX-LEUCINE ZIPPER PROTEIN GLABRA 2"	Transcription factors [03000]	GO:0008289~lipid binding;GO:0043565~sequence-specific DNA binding	GO:0006355~regulation of transcription, DNA-templated;GO:0010062~negative regulation of trichoblast fate specification	GO:0005634~nucleus
Seita.5G327800.1.v2.2	5698.41	1535.37	0.269439	-1.89197	2.02428e-06	4.64655e-05	DOWN	NA	K01126 - glycerophosphoryl diester phosphodiesterase (E3.1.4.46	Glycerophospholipid metabolism [00564]	GO:0008081~phosphoric diester hydrolase activity	GO:0006629~lipid metabolic process	NA
Seita.5G328100.1.v2.2	97.6255	3.27595	0.0335563	-4.89727	1.40438e-12	9.39531e-11	DOWN	101780962	PF04788 - Protein of unknown function (DUF620) (DUF620)"	NA	NA	NA	NA
Seita.5G328200.1.v2.2	122.669	42.1025	0.343221	-1.54279	0.00236753	0.0209949	DOWN	NA	PF07983 - X8 domain (X8)"	NA	NA	NA	NA
Seita.5G329500.1.v2.2	191.551	0.640555	0.00334404	-8.22419	1.21938e-24	3.04611e-22	DOWN	101786612 SETIT_5G329500v2	K14487 - auxin responsive GH3 gene family (GH3)"	Plant hormone signal transduction [04075]	NA	NA	NA
Seita.5G330700.1.v2.2	55.8272	146.899	2.63131	1.39578	0.00371107	0.0300054	UP	NA	NA	NA	NA	NA	NA
Seita.5G332400.1.v2.2	691.501	1503.15	2.17374	1.12018	0.00176273	0.0164844	UP	BAE44_0005334	NA	NA	NA	GO:0006355~regulation of transcription, DNA-templated;GO:0009416~response to light stimulus;GO:0090228~positive regulation of red or far-red light signaling pathway	GO:0005634~nucleus;GO:0009507~chloroplast
Seita.5G332500.1.v2.2	741.698	1594.85	2.15027	1.10452	0.00209222	0.0189697	UP	101762324	2.3.1.20//2.3.1.75 - Diacylglycerol O-acyltransferase / Diglyceride acyltransferase // Long-chain-alcohol O-fatty-acyltransferase / Wax synthase"	NA	GO:0004144~diacylglycerol O-acyltransferase activity	GO:0045017~glycerolipid biosynthetic process	NA
Seita.5G333700.1.v2.2	253.516	680.277	2.68337	1.42405	0.000169176	0.00232997	UP	101766526 SETIT_5G333700v2	PF02330 - Mitochondrial glycoprotein (MAM33)"	NA	NA	NA	GO:0005759~mitochondrial matrix
Seita.5G336800.1.v2.2	9.94728	103.686	10.4235	3.38177	1.32793e-08	4.81956e-07	UP	101781517 SETIT_5G336800v2	PTHR12565//PTHR12565:SF164 - STEROL REGULATORY ELEMENT-BINDING PROTEIN // SUBFAMILY NOT NAMED"	NA	GO:0046983~protein dimerization activity	GO:0006355~regulation of transcription, DNA-templated	NA
Seita.5G337200.1.v2.2	767.475	336.313	0.438207	-1.19031	0.00133865	0.0132188	DOWN	NA	PF04576 - Zein-binding (Zein-binding)"	NA	GO:0017022~myosin binding	NA	NA
Seita.5G337600.1.v2.2	24.498	469.191	19.1522	4.25944	3.09086e-19	4.50804e-17	UP	NA	PTHR23244:SF249 - MANNOSE-BINDING LECTIN SUPERFAMILY PROTEIN"	NA	GO:0030246~carbohydrate binding	NA	NA
Seita.5G338000.1.v2.2	9567.4	2637.14	0.275638	-1.85915	1.65853e-05	0.000302608	DOWN	BAE44_0015352	3.1.3.41 - 4-nitrophenylphosphatase"	Others[99999]	GO:0003993~acid phosphatase activity;GO:0046872~metal ion binding	NA	NA
Seita.5G338800.1.v2.2	842.533	170.4	0.202248	-2.3058	2.47342e-09	1.01896e-07	DOWN	NA	2.7.4.21 - Inositol-hexakisphosphate kinase / IP6K"	NA	NA	NA	NA
Seita.5G339400.1.v2.2	2264.89	932.619	0.411772	-1.28008	0.000425975	0.00510084	DOWN	100272491 ZEAMMB73_Zm00001d043275	PTHR10281//PTHR10281:SF44 - MEMBRANE-ASSOCIATED PROGESTERONE RECEPTOR COMPONENT-RELATED //SUBFAMILY NOT NAMED"	NA	NA	NA	GO:0016021~integral component of membrane
Seita.5G340800.1.v2.2	529.707	42.8421	0.0808789	-3.62809	4.10256e-16	4.5017e-14	DOWN	101760848 SETIT_5G340800v2	K04718 - sphingosine kinase (SPHK)"	Sphingolipid metabolism [00600]	GO:0003951~NAD kinase activity	NA	NA
Seita.5G341000.1.v2.2	54.5666	13.7732	0.252411	-1.98615	0.00122516	0.012342	DOWN	101761906 SETIT_5G341000v2	K17871 - NADH:ubiquinone reductase (non-electrogenic) (ndh1)"	Enzymes with EC numbers[99980]	GO:0005509~calcium ion binding;GO:0016491~oxidoreductase activity	NA	NA
Seita.5G342200.1.v2.2	19.8395	4.30067	0.216773	-2.20574	0.00466963	0.0357407	DOWN	BAE44_0015439	PTHR10891//PTHR10891:SF585 - EF-HAND CALCIUM-BINDING DOMAIN CONTAINING PROTEIN // SUBFAMILY NOT NAMED"	Chromosome and associated proteins [03036]	GO:0005509~calcium ion binding	NA	NA
Seita.5G342500.1.v2.2	346.396	61.943	0.178821	-2.48341	2.18612e-08	7.60512e-07	DOWN	101766117 SETIT_5G342500v2	PF00954//PF01453//PF07714//PF08276 - S-locus glycoprotein domain (S_locus_glycop) // D-mannose binding lectin (B_lectin) // Protein tyrosine kinase (Pkinase_Tyr) // PAN-like domain (PAN_2)"	NA	GO:0004674~protein serine/threonine kinase activity;GO:0005524~ATP binding	GO:0048544~recognition of pollen	GO:0016021~integral component of membrane
Seita.5G342600.1.v2.2	0.643584	8.27081	12.8512	3.68383	0.00266632	0.0231977	UP	NA	PF11883 - Domain of unknown function (DUF3403) (DUF3403)"	NA	GO:0004674~protein serine/threonine kinase activity;GO:0005524~ATP binding	GO:0048544~recognition of pollen	NA
Seita.5G343600.1.v2.2	0.995395	10.1729	10.22	3.35332	0.00182313	0.0169627	UP	101769772 SETIT_5G343600v2	NA	NA	GO:0003676~nucleic acid binding	NA	NA
Seita.5G343900.1.v2.2	4557	1098.47	0.241052	-2.05258	1.2557e-07	3.73244e-06	DOWN	NA	PTHR13268:SF1 - AUTOPHAGY-RELATED PROTEIN 18F"	NA	NA	GO:0042594~response to starvation	NA
Seita.5G344200.1.v2.2	444.155	31.0348	0.0698738	-3.83911	1.85334e-16	2.13334e-14	DOWN	101772981 SETIT_5G344200v2	PTHR10992//PTHR10992:SF813 - ALPHA/BETA HYDROLASE FOLD-CONTAINING PROTEIN // SUBFAMILY NOTNAMED"	NA	NA	NA	NA
Seita.5G346000.1.v2.2	735.642	216.012	0.293637	-1.76789	3.69516e-06	7.93868e-05	DOWN	101777322 SETIT_5G346000v2	NA	NA	NA	NA	NA
Seita.5G346100.1.v2.2	213.987	43.9627	0.205446	-2.28317	1.57956e-06	3.73527e-05	DOWN	BAE44_0012525	NA	NA	NA	NA	NA
Seita.5G347500.1.v2.2	1335.65	514.189	0.384972	-1.37718	0.000128617	0.00183933	DOWN	101784061 SETIT_5G347500v2	1.1.1.157 - 3-hydroxybutyryl-CoA dehydrogenase / BHBD"	Butanoate metabolism [00650]; Phenylalanine metabolism [00360]	GO:0003857~3-hydroxyacyl-CoA dehydrogenase activity;GO:0070403~NAD binding	GO:0006631~fatty acid metabolic process	GO:0005777~peroxisome
Seita.5G349600.1.v2.2	1674.18	160.393	0.095804	-3.38377	4.00592e-18	5.4374e-16	DOWN	101755162	PTHR22953:SF18 - METALLOPHOSPHOESTERASE DOMAIN-CONTAINING PROTEIN"	Others[99999]	GO:0003993~acid phosphatase activity;GO:0046872~metal ion binding	NA	NA
Seita.5G351700.1.v2.2	5097.02	2190.47	0.429755	-1.21841	0.00178441	0.0166474	DOWN	101764085 SETIT_5G351700v2	PTHR11413:SF56 - CYSTEINE PROTEINASE INHIBITOR 3-RELATED"	NA	GO:0004869~cysteine-type endopeptidase inhibitor activity	NA	NA
Seita.5G351800.1.v2.2	419.837	162.327	0.386642	-1.37093	0.000654684	0.00731017	DOWN	101764492 SETIT_5G351800v2	PF00892 - EamA-like transporter family (EamA)"	NA	GO:0022857~transmembrane transporter activity	NA	GO:0016021~integral component of membrane
Seita.5G352600.1.v2.2	186.542	57.109	0.306145	-1.70771	0.000258426	0.00332878	DOWN	101767346 SETIT_5G352600v2	PTHR11926:SF176 - UDP-GLYCOSYLTRANSFERASE 87A2"	NA	GO:0016758~transferase activity, transferring hexosyl groups	NA	NA
Seita.5G353000.1.v2.2	412.41	951.951	2.30826	1.20681	0.000908854	0.00960905	UP	POPTR_006G095000v3	2.4.2.1 - Purine-nucleoside phosphorylase / PNPase"	Cytoskeleton proteins [04812]; Chromosome and associated proteins [03036]; Phagosome [04145]; Exosome [04147]	GO:0003924~GTPase activity;GO:0005200~structural constituent of cytoskeleton;GO:0005525~GTP binding	GO:0007017~microtubule-based process	GO:0005737~cytoplasm;GO:0005874~microtubule;GO:0016021~integral component of membrane
Seita.5G355700.1.v2.2	425.802	72.0323	0.169168	-2.56347	3.12313e-09	1.25149e-07	DOWN	101779500 SETIT_5G355700v2	PF00314 - Thaumatin family (Thaumatin)"	NA	NA	NA	NA
Seita.5G355900.1.v2.2	115.544	43.5691	0.377077	-1.40707	0.00550298	0.0406867	DOWN	NA	NA	NA	NA	NA	NA
Seita.5G356000.1.v2.2	1411.6	457.942	0.324414	-1.62409	7.66316e-06	0.000152239	DOWN	101779893 SETIT_5G356000v2	PF11891 - Domain of unknown function (DUF3411) (DUF3411)"	NA	NA	NA	GO:0016021~integral component of membrane
Seita.5G357600.1.v2.2	4506.38	1665.96	0.36969	-1.43561	0.000190066	0.00255767	DOWN	101786359 SETIT_5G357600v2	NA	NA	NA	NA	NA
Seita.5G357700.1.v2.2	530.949	253.78	0.477974	-1.065	0.00533962	0.0398427	DOWN	101752874 SETIT_5G357700v2	PTHR15537:SF5 - F-BOX PROTEIN SKIP24"	NA	NA	NA	NA
Seita.5G357900.1.v2.2	3173.4	1243.72	0.391922	-1.35136	0.000266744	0.0034116	DOWN	101753829 SETIT_5G357900v2	PTHR19370//PTHR19370:SF111 - NADH-CYTOCHROME B5 REDUCTASE // SUBFAMILY NOT NAMED"	Amino sugar and nucleotide sugar metabolism [00520]	GO:0004128~cytochrome-b5 reductase activity, acting on NAD(P)H	NA	GO:0016021~integral component of membrane
Seita.5G358200.1.v2.2	348.123	143.585	0.412454	-1.27769	0.00195179	0.0178667	DOWN	NA	K01012 - biotin synthase (bioB)"	Biotin metabolism [00780]	GO:0004076~biotin synthase activity;GO:0051536~iron-sulfur cluster binding	GO:0009102~biotin biosynthetic process	NA
Seita.5G358800.1.v2.2	61.9695	17.3202	0.279496	-1.8391	0.00163602	0.015472	DOWN	101760173 SETIT_5G358800v2	) PF01535//PF13041 - PPR repeat (PPR) // PPR repeat family (PPR_2)"	NA	NA	NA	NA
Seita.5G358900.1.v2.2	5299.34	1199.49	0.226348	-2.14339	5.87857e-08	1.8629e-06	DOWN	101759759 SETIT_5G358900v2	) PF02365 - No apical meristem (NAM) protein (NAM)"	NA	GO:0003677~DNA binding	GO:0006355~regulation of transcription, DNA-templated	GO:0005634~nucleus
Seita.5G359500.1.v2.2	78.0444	183.746	2.35437	1.23534	0.00625087	0.0451624	UP	NA	KOG2966 - Uncharacterized conserved protein"	Transporters [02000]; Mitochondrial biogenesis [03029]	NA	GO:0051560~mitochondrial calcium ion homeostasis	GO:0005739~mitochondrion
Seita.5G360300.1.v2.2	85.5139	203.293	2.37731	1.24933	0.00551912	0.0407932	UP	NA	) PF01535//PF13041 - PPR repeat (PPR) // PPR repeat family (PPR_2)"	NA	NA	NA	NA
Seita.5G361200.1.v2.2	1253.16	382.797	0.305466	-1.71092	2.577e-06	5.80183e-05	DOWN	101768416 SETIT_5G361200v2	PTHR24298:SF56 - TRANS-CINNAMATE 4-MONOOXYGENASE"	Ubiquinone and other terpenoid-quinone biosynthesis [00130]; Phenylpropanoid biosynthesis [00940]; Stilbenoid, diarylheptanoid and gingerol biosynthesis [00945]; Flavonoid biosynthesis [00941]; Cytochrome P450 [00199]; Phenylalanine metabolism [00360]	GO:0005506~iron ion binding;GO:0016710~trans-cinnamate 4-monooxygenase activity;GO:0020037~heme binding;GO:0042802~identical protein binding	GO:0006744~ubiquinone biosynthetic process;GO:0009555~pollen development;GO:0009808~lignin metabolic process;GO:0080167~response to karrikin	GO:0005774~vacuolar membrane;GO:0005783~endoplasmic reticulum;GO:0005794~Golgi apparatus;GO:0005886~plasma membrane;GO:0009505~plant-type cell wall;GO:0009506~plasmodesma
Seita.5G361900.1.v2.2	32.8364	211.738	6.44829	2.68892	4.61959e-08	1.50663e-06	UP	101769236 SETIT_5G361900v2	) PF03106 - WRKY DNA -binding domain (WRKY)"	NA	GO:0003700~sequence-specific DNA binding transcription factor activity;GO:0043565~sequence-specific DNA binding	NA	GO:0005634~nucleus
Seita.5G362000.1.v2.2	45.6764	266.268	5.82944	2.54336	5.33018e-08	1.70755e-06	UP	101769639 SETIT_5G362000v2	) PF03106 - WRKY DNA -binding domain (WRKY)"	NA	GO:0003700~sequence-specific DNA binding transcription factor activity;GO:0043565~sequence-specific DNA binding	NA	GO:0005634~nucleus
Seita.5G365400.1.v2.2	12.56	255.061	20.3074	4.34394	4.44045e-16	4.8051e-14	UP	SETIT_5G365400v2	THR22814:SF60 - HEAVY METAL TRANSPORT/DETOXIFICATION SUPERFAMILY PROTEIN"	NA	GO:0046872~metal ion binding	GO:0030001~metal ion transport	NA
Seita.5G365900.1.v2.2	188.451	76.0425	0.403513	-1.30931	0.00422154	0.0330202	DOWN	NA	PTHR11709:SF22 - LACCASE-12-RELATED"	Enzymes with EC numbers[99980]	GO:0005507~copper ion binding;GO:0052716~hydroquinone:oxygen oxidoreductase activity	GO:0046274~lignin catabolic process	GO:0048046~apoplast
Seita.5G366400.1.v2.2	49.2728	12.3058	0.249748	-2.00145	0.00131184	0.0130308	DOWN	101786360 SETIT_5G366400v2	PTHR10366//PTHR10366:SF349 - NAD DEPENDENT EPIMERASE/DEHYDRATASE // SUBFAMILY NOT NAMED"	NA	GO:0003824~catalytic activity;GO:0050662~coenzyme binding	NA	NA
Seita.5G369600.1.v2.2	54.2315	16.5168	0.304562	-1.71519	0.00424813	0.0331741	DOWN	101764617 SETIT_5G369600v2	PTHR24058:SF56 - HYPOTHETICAL SER-THR PROTEIN KINASE-RELATED"	NA	GO:0004672~protein kinase activity;GO:0005524~ATP binding	NA	NA
Seita.5G370700.1.v2.2	12.9235	52.7432	4.08119	2.02899	0.00103803	0.0107379	UP	NA	THR23430//PTHR23430:SF96 - HISTONE H2A // SUBFAMILY NOT NAMED"	Exosome [04147]; Chromosome and associated proteins [03036]	GO:0003677~DNA binding;GO:0046982~protein heterodimerization activity	NA	GO:0000786~nucleosome;GO:0005634~nucleus
Seita.5G371500.1.v2.2	0.321792	9.98758	31.0374	4.95594	0.000235145	0.00307376	UP	100285778 ZEAMMB73_Zm00001d034370	NA	NA	NA	NA	NA
Seita.5G371600.1.v2.2	1.68067	54.324	32.3228	5.01448	4.65425e-10	2.13877e-08	UP	SORBI_3003G346901	NA	NA	NA	NA	NA
Seita.5G371800.1.v2.2	1.01374	21.9257	21.6285	4.43486	4.01144e-06	8.55556e-05	UP	BAE44_0013988	NA	NA	NA	NA	NA
Seita.5G372100.1.v2.2	64.0688	202.943	3.16758	1.66338	0.000318874	0.003966	UP	NA	PTHR11972//PTHR11972:SF68 - NADPH OXIDASE // SUBFAMILY NOT NAMED"	NA	GO:0016491~oxidoreductase activity	NA	GO:0016021~integral component of membrane
Seita.5G372800.1.v2.2	47.1688	3.66012	0.0775963	-3.68787	4.5132e-07	1.20705e-05	DOWN	101779622 SETIT_5G372800v2	PTHR19241//PTHR19241:SF241 - ATP-BINDING CASSETTE TRANSPORTER // SUBFAMILY NOT NAMED"	NA	GO:0005524~ATP binding;GO:0016887~ATPase activity	NA	GO:0016021~integral component of membrane
Seita.5G373500.1.v2.2	517.827	8.76417	0.0169249	-5.88471	2.35484e-29	9.87434e-27	DOWN	101774507 SETIT_5G373500v2	PTHR11614//PTHR11614:SF109 - PHOSPHOLIPASE-RELATED // SUBFAMILY NOT NAMED"	Peptidases [01002]; Glycerolipid metabolism [00561]	NA	NA	NA
Seita.5G374200.1.v2.2	2142.92	841.928	0.392889	-1.34781	0.000198685	0.0026569	DOWN	BAE44_0025296	3.4.17.23 - Angiotensin-converting enzyme 2 / Angiotensin converting enzyme-2"	NA	NA	NA	NA
Seita.5G374500.1.v2.2	12.9184	1.345	0.104115	-3.26376	0.000883272	0.00937235	DOWN	101784877 SETIT_5G374500v2	NA	NA	NA	NA	NA
Seita.5G374600.1.v2.2	676.69	1815.59	2.68305	1.42387	7.77875e-05	0.00119466	UP	100837242 BRADI_2g54450v3	K02957 - small subunit ribosomal protein S15Ae (RP-S15Ae	Ribosome [03010]; Ribosome [03011]	GO:0003735~structural constituent of ribosome	GO:0006412~translation	GO:0005840~ribosome
Seita.5G375100.1.v2.2	476.296	61.6266	0.129387	-2.95023	1.17247e-11	6.91755e-10	DOWN	101753014 SETIT_5G375100v2	PF13912 - C2H2-type zinc finger (zf-C2H2_6)"	NA	GO:0003676~nucleic acid binding	NA	NA
Seita.5G375200.1.v2.2	4.01328	23.1193	5.7607	2.52624	0.00103489	0.0107196	UP	101753415 SETIT_5G375200v2	PF06136 - Domain of unknown function (DUF966) (DUF966)"	NA	NA	NA	NA
Seita.5G376000.1.v2.2	6.36088	0.320277	0.0503511	-4.31183	0.00390608	0.0311029	DOWN	NA	PF08387 - FBD (FBD)"	NA	NA	NA	NA
Seita.5G376500.1.v2.2	742.53	1804.85	2.43067	1.28136	0.000377219	0.00458956	UP	BAE44_0011976	K02920 - large subunit ribosomal protein L36e (RP-L36e	Ribosome [03010]; Ribosome [03011]	GO:0003735~structural constituent of ribosome	GO:0006412~translation	GO:0005840~ribosome;GO:0016021~integral component of membrane
Seita.5G378700.1.v2.2	36.8696	379.732	10.2993	3.36448	3.89398e-13	2.82217e-11	UP	101766949 SETIT_5G378700v2	PTHR13683//PTHR13683:SF248 - ASPARTYL PROTEASES // SUBFAMILY NOT NAMED"	NA	GO:0004190~aspartic-type endopeptidase activity	NA	NA
Seita.5G379200.1.v2.2	400.429	1117.4	2.7905	1.48052	4.59846e-05	0.000751434	UP	101768156 SETIT_5G379200v2	PF05003 - Protein of unknown function (DUF668) (DUF668)"	NA	NA	NA	NA
Seita.5G380200.1.v2.2	20.2464	4.5437	0.224421	-2.15572	0.00587779	0.0429708	DOWN	101771906 SETIT_5G380200v2	NA	NA	NA	NA	NA
Seita.5G381700.1.v2.2	2895.96	145.177	0.0501308	-4.31816	7.90488e-26	2.20979e-23	DOWN	101777051 SETIT_5G381700v2	NA	NA	NA	NA	NA
Seita.5G381800.1.v2.2	32.8031	4.39341	0.133933	-2.90042	7.53191e-05	0.00116129	DOWN	101776632 SETIT_5G381800v2	) PF14368 - Probable lipid transfer (LTP_2)"	NA	GO:0005504~fatty acid binding	GO:0009627~systemic acquired resistance	NA
Seita.5G382800.1.v2.2	31.174	105.14	3.37269	1.7539	0.000857799	0.00913922	UP	101781236	PTHR11709//PTHR11709:SF109 - MULTI-COPPER OXIDASE // SUBFAMILY NOT NAMED"	Enzymes with EC numbers[99980]	GO:0005507~copper ion binding;GO:0016491~oxidoreductase activity	NA	NA
Seita.5G383200.1.v2.2	669.744	1347.64	2.01216	1.00875	0.00480485	0.0366204	UP	SETIT_5G383200v2	PTHR10584:SF175 - FRUCTOKINASE-LIKE 1"	NA	GO:0043621~protein self-association	GO:0009658~chloroplast organization;GO:0042793~transcription from plastid promoter	GO:0005634~nucleus;GO:0042644~chloroplast nucleoid
Seita.5G384400.1.v2.2	103.654	236.443	2.28107	1.18971	0.00676478	0.0478178	UP	NA	PTHR13068//PTHR13068:SF39 - CGI-12 PROTEIN-RELATED // SUBFAMILY NOT NAMED"	Mitochondrial biogenesis [03029]; Translation factors [03012]	GO:0003690~double-stranded DNA binding	GO:0006355~regulation of transcription, DNA-templated	NA
Seita.5G384700.1.v2.2	1438.31	3803.12	2.64416	1.40281	0.000203	0.00270229	UP	101753539 SETIT_5G384700v2	3.1.3.37 - Sedoheptulose-bisphosphatase / Sedoheptulose-1	Carbon fixation in photosynthetic organisms [00710]	GO:0050278~sedoheptulose-bisphosphatase activity	GO:0005986~sucrose biosynthetic process;GO:0019252~starch biosynthetic process;GO:0042742~defense response to bacterium	GO:0009570~chloroplast stroma;GO:0009579~thylakoid;GO:0009941~chloroplast envelope;GO:0048046~apoplast
Seita.5G385700.1.v2.2	386.522	50.1459	0.129736	-2.94635	5.58149e-11	2.99894e-09	DOWN	101756786 SETIT_5G385700v2	) PF02458 - Transferase family (Transferase)"	NA	GO:0016747~transferase activity, transferring acyl groups other than amino-acyl groups	NA	NA
Seita.5G386800.1.v2.2	3821.06	1578.16	0.413016	-1.27573	0.00070924	0.00781162	DOWN	101760719 SETIT_5G386800v2	PTHR24298:SF61 - CYTOCHROME P450 81D1-RELATED"	NA	GO:0004497~monooxygenase activity;GO:0005506~iron ion binding;GO:0016705~oxidoreductase activity, acting on paired donors, with incorporation or reduction of molecular oxygen;GO:0020037~heme binding	NA	GO:0016021~integral component of membrane
Seita.5G387000.1.v2.2	1155.3	514.457	0.4453	-1.16715	0.00111156	0.0113426	DOWN	101761122 SETIT_5G387000v2	PF07014 - Hs1pro-1 protein C-terminus (Hs1pro-1_C)"	NA	GO:0020037~heme binding;GO:0046872~metal ion binding	GO:0006952~defense response;GO:0019441~tryptophan catabolic process to kynurenine	NA
Seita.5G387500.1.v2.2	1368.3	267.004	0.195135	-2.35745	2.82563e-10	1.34315e-08	DOWN	101763691 SETIT_5G387500v2	3.2.1.3 - Glucan 1	NA	GO:2001070~starch binding	NA	NA
Seita.5G387900.1.v2.2	718.532	1709.01	2.37848	1.25004	0.000510775	0.00597907	UP	101765840 SETIT_5G387900v2	PTHR22950:SF319 - GABA TRANSPORTER 1"	NA	NA	NA	GO:0016021~integral component of membrane
Seita.5G388900.1.v2.2	414.39	864.098	2.08523	1.06021	0.00352119	0.02869	UP	101770047 SETIT_5G388900v2	PTHR13713//PTHR13713:SF54 - SIALYLTRANSFERASE // SUBFAMILY NOT NAMED"	NA	GO:0008373~sialyltransferase activity	GO:0006486~protein glycosylation	GO:0005794~Golgi apparatus;GO:0016021~integral component of membrane
Seita.5G389700.1.v2.2	1889.9	4292.91	2.27149	1.18364	0.00195389	0.0178735	UP	101773539 SETIT_5G389700v2	PTHR23105//PTHR23105:SF55 - RIBOSOMAL PROTEIN L7AE FAMILY MEMBER // SUBFAMILY NOT NAMED"	Ribosome [03010]; Ribosome [03011]	GO:0003723~RNA binding;GO:0003735~structural constituent of ribosome	GO:0006412~translation	GO:0015934~large ribosomal subunit
Seita.5G390700.1.v2.2	2658.15	391.12	0.14714	-2.76474	3.95894e-13	2.86043e-11	DOWN	SETIT_5G390700v2	NA	NA	NA	NA	NA
Seita.5G391200.1.v2.2	502.893	144.225	0.28679	-1.80193	7.16286e-06	0.000143392	DOWN	101780159 SETIT_5G391200v2	) PF02365 - No apical meristem (NAM) protein (NAM)"	NA	GO:0003677~DNA binding	GO:0006355~regulation of transcription, DNA-templated	GO:0005634~nucleus
Seita.5G391300.1.v2.2	251.675	65.8101	0.261489	-1.93518	1.87096e-05	0.000335938	DOWN	101780558 SETIT_5G391300v2	PTHR24078:SF279 - DUPLICATED SANT DNA-BINDING DOMAIN-CONTAINING PROTEIN"	NA	GO:0003677~DNA binding	NA	GO:0005634~nucleus
Seita.5G392200.1.v2.2	303.145	128.304	0.423242	-1.24044	0.00322479	0.0267862	DOWN	NA	PF03168 - Late embryogenesis abundant protein (LEA_2)"	NA	NA	NA	NA
Seita.5G392500.1.v2.2	1013.1	396.051	0.390931	-1.35502	0.000199007	0.00265969	DOWN	100274529 ZEAMMB73_Zm00001d042746	1.7.3.3 - Factor independent urate hydroxylase / Uricase II"	Purine metabolism [00230]; Caffeine metabolism [00232]	NA	NA	NA
Seita.5G393800.1.v2.2	391.15	114.835	0.293583	-1.76816	2.28158e-05	0.000401472	DOWN	BAE44_0000078	PTHR22952//PTHR22952:SF175 - CAMP-RESPONSE ELEMENT BINDING PROTEIN-RELATED // SUBFAMILY NOT NAMED"	Plant hormone signal transduction [04075]; Transcription factors [03000]	GO:0003700~sequence-specific DNA binding transcription factor activity	NA	NA
Seita.5G395300.1.v2.2	2397.33	6971.42	2.90799	1.54002	0.000163805	0.0022692	UP	101764210 SETIT_5G395300v2	K03542 - photosystem II 22kDa protein (psbS)"	Photosynthesis proteins [00194]; Photosynthesis [00195]	NA	NA	GO:0009507~chloroplast;GO:0016021~integral component of membrane
Seita.5G396200.1.v2.2	76.3419	27.2789	0.357326	-1.48469	0.00657294	0.0467841	DOWN	100276531 ZEAMMB73_Zm00001d042685	2.6.1.78 - Aspartate--prephenate aminotransferase / Prephenate transaminase"	Tropane, piperidine and pyridine alkaloid biosynthesis [00960]; Phenylalanine metabolism [00360]; Isoquinoline alkaloid biosynthesis [00950]; Tyrosine metabolism [00350]; Phenylalanine, tyrosine and tryptophan biosynthesis [00400]	GO:0003824~catalytic activity;GO:0030170~pyridoxal phosphate binding	GO:0009058~biosynthetic process	NA
Seita.5G396400.1.v2.2	9.67553	1.3481	0.13933	-2.84342	0.00587387	0.0429555	DOWN	OSJNBb0008G24.11	PTHR11654//PTHR11654:SF151 - OLIGOPEPTIDE TRANSPORTER-RELATED // SUBFAMILY NOT NAMED"	NA	GO:0022857~transmembrane transporter activity	NA	GO:0016021~integral component of membrane
Seita.5G396600.1.v2.2	50.0565	183.089	3.65765	1.87092	8.95525e-05	0.00134283	UP	NA	THR11654//PTHR11654:SF164 - OLIGOPEPTIDE TRANSPORTER-RELATED // SUBFAMILY NOT NAMED"	Transporters [02000]	GO:0022857~transmembrane transporter activity	NA	GO:0016020~membrane
Seita.5G396700.1.v2.2	70.0312	267.593	3.82106	1.93397	1.60498e-05	0.000294668	UP	NA	PTHR11654//PTHR11654:SF164 - OLIGOPEPTIDE TRANSPORTER-RELATED // SUBFAMILY NOT NAMED"	Transporters [02000]	GO:0022857~transmembrane transporter activity	NA	GO:0016020~membrane
Seita.5G397300.1.v2.2	508.06	244.595	0.48143	-1.0546	0.00636148	0.045752	DOWN	101769773 SETIT_5G397300v2	K06276 - 3-phosphoinositide dependent protein kinase-1 (PDPK1)"	Protein kinases [01001]; Membrane trafficking [04131]	GO:0004674~protein serine/threonine kinase activity;GO:0005524~ATP binding	NA	NA
Seita.5G398000.1.v2.2	715.757	216.367	0.302291	-1.72599	6.26753e-06	0.000127313	DOWN	SORBI_3003G373000	PTHR10641//PTHR10641:SF617 - MYB-LIKE DNA-BINDING PROTEIN MYB // SUBFAMILY NOT NAMED"	Transcription factors [03000]	GO:0003677~DNA binding	NA	GO:0005634~nucleus
Seita.5G398300.1.v2.2	861.599	428.013	0.496766	-1.00936	0.00559687	0.041238	DOWN	101772986 SETIT_5G398300v2	PTHR23324//PTHR23324:SF81 - SEC14 RELATED PROTEIN // SUBFAMILY NOT NAMED"	NA	NA	NA	NA
Seita.5G399800.1.v2.2	669.421	15.2872	0.0228365	-5.45251	2.70245e-29	1.11332e-26	DOWN	101780023 SETIT_5G399800v2	PTHR31264:SF14 - F-BOX FAMILY PROTEIN"	NA	NA	NA	NA
Seita.5G400000.1.v2.2	33.6551	95.9858	2.85204	1.512	0.00388333	0.0309743	UP	ZEAMMB73_Zm00001d042642	KOG4454 - RNA binding protein (RRM superfamily)"	Spliceosome [03041]; Spliceosome [03040]	NA	NA	NA
Seita.5G400300.1.v2.2	96.3148	256.171	2.65973	1.41128	0.00128205	0.0127834	UP	101781913 SETIT_5G400300v2	PTHR34050:SF1 - ORGANELLAR DNA-BINDING PROTEIN"	NA	GO:0003690~double-stranded DNA binding;GO:0003697~single-stranded DNA binding;GO:0050897~cobalt ion binding	GO:0000373~Group II intron splicing;GO:0000724~double-strand break repair via homologous recombination	GO:0005634~nucleus;GO:0005739~mitochondrion
Seita.5G400900.1.v2.2	1802.77	703.544	0.390257	-1.3575	0.000166151	0.00228964	DOWN	101786220 SETIT_5G400900v2	PTHR22950//PTHR22950:SF257 - AMINO ACID TRANSPORTER // SUBFAMILY NOT NAMED"	NA	NA	NA	GO:0016021~integral component of membrane
Seita.5G401100.1.v2.2	714.705	304.364	0.42586	-1.23155	0.000957415	0.0100411	DOWN	101764620 SETIT_5G401100v2	K15777 - 4	Betalain biosynthesis [00965]	GO:0008198~ferrous iron binding;GO:0008270~zinc ion binding;GO:0016701~oxidoreductase activity, acting on single donors with incorporation of molecular oxygen	GO:0006725~cellular aromatic compound metabolic process	NA
Seita.5G403300.1.v2.2	169.124	634.514	3.75177	1.90757	1.0984e-06	2.71216e-05	UP	101756651	PTHR10791//PTHR10791:SF32 - RAG1-ACTIVATING PROTEIN 1 // SUBFAMILY NOT NAMED"	Transporters [02000]	GO:0051119~sugar transmembrane transporter activity	NA	GO:0016021~integral component of membrane
Seita.5G403700.1.v2.2	1346.13	458.299	0.340458	-1.55445	1.68713e-05	0.000307349	DOWN	101754500 SETIT_5G403700v2	K03875 - F-box and leucine-rich repeat protein 1 (S-phase kinase-associated protein 2) (SKP2	Ubiquitin system [04121]; Ubiquitin mediated proteolysis [04120]	NA	NA	NA
Seita.5G404100.1.v2.2	76.1769	18.2295	0.239305	-2.06307	0.000318461	0.00396296	DOWN	101753418 SETIT_5G404100v2	K17362 - acyl-coenzyme A thioesterase 13 [EC:3.1.2.-] (ACOT13)"	Lipid biosynthesis proteins [01004]	GO:0047617~acyl-CoA hydrolase activity	NA	NA
Seita.5G405000.1.v2.2	166.463	435.699	2.6174	1.38813	0.00054645	0.00629632	UP	101766665 SETIT_5G405000v2	PTHR10108//PTHR10108:SF926 - METHYLTRANSFERASE // SUBFAMILY NOT NAMED"	NA	GO:0008168~methyltransferase activity	NA	GO:0016021~integral component of membrane
Seita.5G408000.1.v2.2	501.737	102.478	0.204246	-2.29162	3.21717e-08	1.08387e-06	DOWN	NA	NA	NA	NA	GO:0046622~positive regulation of organ growth	NA
Seita.5G408100.1.v2.2	1867.41	156.583	0.0838505	-3.57604	8.20262e-20	1.25891e-17	DOWN	101780160	PTHR33429:SF1 - EXPRESSED PROTEIN"	NA	NA	NA	NA
Seita.5G408400.1.v2.2	36.9896	6.24092	0.168721	-2.56729	0.000236623	0.00309031	DOWN	SORBI_3003G383200	PF12776 - Myb/SANT-like DNA-binding domain (Myb_DNA-bind_3)"	NA	NA	NA	NA
Seita.5G408900.1.v2.2	604.135	90.7171	0.15016	-2.73542	3.90433e-11	2.13213e-09	DOWN	NA	PF00069//PF00954//PF01453//PF08276 - Protein kinase domain (Pkinase) // S-locus glycoprotein domain (S_locus_glycop) // D-mannose binding lectin (B_lectin) // PAN-like domain (PAN_2)"	NA	GO:0005524~ATP binding	GO:0048544~recognition of pollen	NA
Seita.5G410400.1.v2.2	165.714	365.862	2.20779	1.1426	0.00493015	0.0374054	UP	NA	KOG4287 - Pectin acetylesterase and similar proteins"	NA	GO:0016787~hydrolase activity	GO:0071555~cell wall organization	GO:0005576~extracellular region;GO:0005618~cell wall
Seita.5G410800.1.v2.2	205.987	51.8658	0.251792	-1.9897	2.34262e-05	0.000409907	DOWN	NA	PTHR21562//PTHR21562:SF19 - NOTUM-RELATED // SUBFAMILY NOT NAMED"	NA	GO:0016787~hydrolase activity	GO:0071555~cell wall organization	GO:0005576~extracellular region;GO:0005618~cell wall
Seita.5G411000.1.v2.2	195.149	21.733	0.111366	-3.16661	8.81521e-10	3.92787e-08	DOWN	SETIT_5G411000v2	KOG4287 - Pectin acetylesterase and similar proteins"	NA	GO:0016787~hydrolase activity	GO:0071555~cell wall organization	GO:0005576~extracellular region;GO:0005618~cell wall
Seita.5G411100.1.v2.2	47.1838	158.347	3.35596	1.74673	0.000325313	0.00403114	UP	NA	PTHR23257:SF378 - INTEGRIN-LINKED PROTEIN KINASE FAMILY PROTEIN-RELATED"	NA	GO:0004672~protein kinase activity	NA	NA
Seita.5G411400.1.v2.2	213.945	9.37897	0.0438383	-4.51167	7.01732e-16	7.39528e-14	DOWN	101767492 SETIT_5G411400v2	PTHR11771//PTHR11771:SF54 - LIPOXYGENASE // SUBFAMILY NOT NAMED"	Linoleic acid metabolism [00591]	GO:0016702~oxidoreductase activity, acting on single donors with incorporation of molecular oxygen, incorporation of two atoms of oxygen;GO:0046872~metal ion binding	NA	NA
Seita.5G411500.1.v2.2	145.655	1.70341	0.0116949	-6.41798	5.57189e-19	7.97799e-17	DOWN	NA	PTHR11514:SF37 - TRANSCRIPTION FACTOR EGL1-RELATED"	NA	GO:0046983~protein dimerization activity	NA	NA
Seita.5G413100.1.v2.2	0.666929	15.4305	23.1366	4.53211	3.24026e-05	0.000548183	UP	101763287 SETIT_5G413100v2	PTHR32295:SF18 - PROTEIN IQ-DOMAIN 14-RELATED"	NA	NA	NA	NA
Seita.5G415400.1.v2.2	224.969	556.238	2.4725	1.30597	0.00069942	0.0077107	UP	NA	PF03141 - Putative S-adenosyl-L-methionine-dependent methyltransferase (Methyltransf_29)"	NA	GO:0008168~methyltransferase activity	NA	NA
Seita.5G416700.1.v2.2	442.46	897.164	2.02767	1.01982	0.00491768	0.0373229	UP	101781240 SETIT_5G416700v2	PTHR22942:SF1 - MITOCHONDRIAL DNA REPAIR PROTEIN RECA HOMOLOG"	Homologous recombination [03440]; DNA repair and recombination proteins [03400]	GO:0003697~single-stranded DNA binding;GO:0005524~ATP binding;GO:0008094~DNA-dependent ATPase activity	GO:0006281~DNA repair;GO:0006310~DNA recombination	NA
Seita.5G417700.1.v2.2	1652.1	213.206	0.129051	-2.95398	1.05163e-14	9.2488e-13	DOWN	BAE44_0013626	K09775 - hypothetical protein (K09775)"	Function unknown[99997]	NA	NA	NA
Seita.5G418400.1.v2.2	36.4928	162.913	4.46425	2.15842	1.4226e-05	0.000264075	UP	101786748 SETIT_5G418400v2	PTHR11654//PTHR11654:SF126 - OLIGOPEPTIDE TRANSPORTER-RELATED // SUBFAMILY NOT NAMED"	NA	GO:0022857~transmembrane transporter activity	GO:0006857~oligopeptide transport	GO:0016021~integral component of membrane
Seita.5G419600.1.v2.2	148.854	533.584	3.58461	1.84182	4.06963e-06	8.64823e-05	UP	101755711 SETIT_5G419600v2	PTHR12542//PTHR12542:SF25 - EXOCYST COMPLEX PROTEIN EXO70 // SUBFAMILY NOT NAMED"	NA	NA	GO:0006887~exocytosis;GO:0015031~protein transport	GO:0000145~exocyst
Seita.5G419900.1.v2.2	7275.92	2913.82	0.400474	-1.32022	0.00132761	0.0131435	DOWN	BAE44_0005342	PTHR11627//PTHR11627:SF21 - FRUCTOSE-BISPHOSPHATE ALDOLASE // SUBFAMILY NOT NAMED"	Carbohydrate degradation; glycolysis; D-glyceraldehyde 3-phosphate and glycerone phosphate from D-glucose: step 4/4. ; Glycolysis / Gluconeogenesis [00010]; Chromosome and associated proteins [03036]; Pentose phosphate pathway [00030]; Carbon fixation in photosynthetic organisms [00710]; Fructose and mannose metabolism [00051]; Membrane trafficking [04131]; Exosome [04147]	GO:0004332~fructose-bisphosphate aldolase activity	GO:0006096~glycolytic process	NA
Seita.5G420000.1.v2.2	1276.83	226.046	0.177037	-2.49788	3.58035e-11	1.96434e-09	DOWN	BAE44_0005344	PTHR12726 - CERAMIDE GLUCOSYLTRANSFERASE"	NA	GO:0016757~transferase activity, transferring glycosyl groups	NA	GO:0016021~integral component of membrane
Seita.5G421600.1.v2.2	92.4168	388.28	4.2014	2.07087	1.06089e-06	2.63618e-05	UP	TRIUR3_15438	PTHR22950//PTHR22950:SF268 - AMINO ACID TRANSPORTER // SUBFAMILY NOT NAMED"	NA	NA	NA	GO:0016021~integral component of membrane
Seita.5G422200.1.v2.2	379.408	1126.58	2.9693	1.57012	1.61357e-05	0.000295783	UP	NA	3.5.1.98 - Histone deacetylase / HDAC"	NA	GO:0003676~nucleic acid binding	NA	NA
Seita.5G422900.1.v2.2	1009.54	5117.11	5.06874	2.34163	3.21218e-09	1.28498e-07	UP	NA	NA	NA	NA	NA	NA
Seita.5G423800.1.v2.2	5758.42	965.461	0.167661	-2.57638	1.84362e-10	9.05686e-09	DOWN	101774499 SETIT_5G423800v2	K05656 - ATP-binding cassette	Transporters [02000]; ABC transporters [02010]	GO:0005524~ATP binding;GO:0042626~ATPase activity, coupled to transmembrane movement of substances	NA	GO:0009941~chloroplast envelope;GO:0016021~integral component of membrane
Seita.5G426100.1.v2.2	967.367	12.6292	0.0130552	-6.25923	4.27862e-38	3.04456e-35	DOWN	NA	PF04720 - PDDEXK-like family of unknown function (PDDEXK_6)"	NA	NA	NA	NA
Seita.5G429600.1.v2.2	141.718	588.164	4.15024	2.0532	2.65536e-07	7.44961e-06	UP	101761911	PTHR31752:SF2 - AUXIN EFFLUX CARRIER COMPONENT 8-RELATED"	Transporters [02000]	NA	GO:0009734~auxin-activated signaling pathway;GO:0055085~transmembrane transport	GO:0016021~integral component of membrane
Seita.5G430300.1.v2.2	610.046	49.291	0.0807989	-3.62952	9.51969e-17	1.11771e-14	DOWN	NA	PF03407 - Nucleotide-diphospho-sugar transferase (Nucleotid_trans)"	NA	NA	NA	NA
Seita.5G430500.1.v2.2	88.3201	10.2018	0.115509	-3.11392	2.70185e-07	7.571e-06	DOWN	101765846 SETIT_5G430500v2	PF03407 - Nucleotide-diphospho-sugar transferase (Nucleotid_trans)"	NA	NA	NA	NA
Seita.5G432500.1.v2.2	387.807	127.839	0.329647	-1.60101	0.000109963	0.00161586	DOWN	101770983 SETIT_5G432500v2	PF03110 - SBP domain (SBP)"	NA	GO:0003677~DNA binding;GO:0046872~metal ion binding	NA	GO:0005634~nucleus
Seita.5G432600.1.v2.2	3263.37	112.747	0.0345493	-4.8552	2.19041e-30	1.0287e-27	DOWN	SETIT_5G432600v2	NA	NA	NA	NA	NA
Seita.5G432900.1.v2.2	248.318	66.8101	0.26905	-1.89405	2.77768e-05	0.000480227	DOWN	NA	PTHR33128:SF8 - F1C9.28 PROTEIN"	NA	NA	NA	NA
Seita.5G433100.1.v2.2	459.537	1195.54	2.60161	1.37941	0.000135356	0.00192749	UP	101773398 SETIT_5G433100v2	PTHR23335//PTHR23335:SF8 - CALMODULIN-BINDING TRANSCRIPTION ACTIVATOR CAMTA // SUBFAMILY NOT NAMED"	Transcription factors [03000]	GO:0003677~DNA binding	NA	GO:0005634~nucleus
Seita.5G433300.1.v2.2	8.63509	0.970123	0.112347	-3.15397	0.00522682	0.0392128	DOWN	NA	NA	NA	NA	NA	NA
Seita.5G434000.1.v2.2	1433.67	580.17	0.404674	-1.30517	0.000288489	0.00364798	DOWN	101778029	K08334 - beclin 1 (BECN1	Membrane trafficking [04131]; Mitochondrial biogenesis [03029]; Autophagy - other [04136]	NA	GO:0006914~autophagy	NA
Seita.5G435100.1.v2.2	3339.5	958.859	0.287127	-1.80024	1.59553e-06	3.76696e-05	DOWN	101782993 SETIT_5G435100v2	K12663 - delta(3	Peroxisome [04146]	GO:0051750~delta3,5-delta2,4-dienoyl-CoA isomerase activity	NA	GO:0005777~peroxisome
Seita.5G435500.1.v2.2	31.8377	105.581	3.31624	1.72955	0.000992637	0.0103434	UP	NA	NA	NA	NA	NA	NA
Seita.5G439500.1.v2.2	2080.25	424.361	0.203995	-2.29339	7.58135e-10	3.39743e-08	DOWN	101765574 SETIT_5G439500v2	PTHR30540:SF7 - K+ POTASSIUM TRANSPORTER"	Transporters [02000]	GO:0015079~potassium ion transmembrane transporter activity	NA	GO:0016021~integral component of membrane
Seita.5G440000.1.v2.2	354.389	85.3692	0.240891	-2.05355	1.87269e-06	4.34103e-05	DOWN	NA	PTHR24322:SF641 - NAD(P)-BINDING ROSSMANN-FOLD SUPERFAMILY PROTEIN-RELATED"	Tropane, piperidine and pyridine alkaloid biosynthesis [00960]	GO:0016491~oxidoreductase activity	NA	NA
Seita.5G440300.1.v2.2	623.307	140.597	0.225566	-2.14838	7.04384e-08	2.19078e-06	DOWN	NA	K10532 - heparan-alpha-glucosaminide N-acetyltransferase (HGSNAT)"	Glycosaminoglycan degradation [00531]	NA	NA	NA
Seita.5G441800.1.v2.2	2.99286	16.1514	5.39664	2.43206	0.00419591	0.0328866	UP	NA	NA	NA	NA	NA	NA
Seita.5G442200.1.v2.2	868.46	1971.94	2.27061	1.18308	0.00105194	0.0108483	UP	NA	PTHR32246:SF18 - C2 DOMAIN-CONTAINING PROTEIN-RELATED"	NA	NA	NA	NA
Seita.5G443100.1.v2.2	43.2821	135.425	3.1289	1.64566	0.000981162	0.0102444	UP	NA	PTHR10992//PTHR10992:SF857 - ALPHA/BETA HYDROLASE FOLD-CONTAINING PROTEIN // SUBFAMILY NOTNAMED"	NA	NA	NA	NA
Seita.5G444000.1.v2.2	155.462	28.1112	0.180824	-2.46734	1.29493e-06	3.13157e-05	DOWN	101776235 SETIT_5G444000v2	PTHR10209//PTHR10209:SF169 - OXIDOREDUCTASE	NA	GO:0016491~oxidoreductase activity;GO:0046872~metal ion binding	GO:1901601~strigolactone biosynthetic process	NA
Seita.5G446500.1.v2.2	331.563	760.005	2.29219	1.19672	0.00126234	0.0126191	UP	NA	K08903 - photosystem II 13kDa protein (psb28)"	Photosynthesis [00195]; Photosynthesis proteins [00194]	NA	GO:0015979~photosynthesis	GO:0009535~chloroplast thylakoid membrane;GO:0009570~chloroplast stroma;GO:0009654~photosystem II oxygen evolving complex
Seita.5G447700.1.v2.2	729.971	204.731	0.280464	-1.83411	1.61285e-06	3.79487e-05	DOWN	101754232 SETIT_5G447700v2	PTHR13878//PTHR13878:SF61 - GULONOLACTONE OXIDASE // SUBFAMILY NOT NAMED"	Zeatin biosynthesis [00908]	GO:0019139~cytokinin dehydrogenase activity;GO:0071949~FAD binding	GO:0009690~cytokinin metabolic process	NA
Seita.5G448000.1.v2.2	478.24	130.251	0.272356	-1.87644	4.00517e-06	8.54994e-05	DOWN	105914451 SETIT_5G448000v2	3.2.1.39 - Glucan endo-1	NA	GO:0004553~hydrolase activity, hydrolyzing O-glycosyl compounds	GO:0002215~defense response to nematode;GO:0005975~carbohydrate metabolic process;GO:0009651~response to salt stress;GO:0009817~defense response to fungus, incompatible interaction	GO:0005618~cell wall;GO:0005774~vacuolar membrane
Seita.5G448100.1.v2.2	3199.11	676.849	0.211574	-2.24076	3.08827e-09	1.23964e-07	DOWN	NA	PTHR32440:SF11 - INACTIVE PURPLE ACID PHOSPHATASE 16-RELATED"	NA	GO:0016787~hydrolase activity	NA	NA
Seita.5G448500.1.v2.2	1398.32	302.85	0.216581	-2.20702	2.56561e-09	1.04775e-07	DOWN	NA	3.2.1.39 - Glucan endo-1	NA	GO:0004553~hydrolase activity, hydrolyzing O-glycosyl compounds	GO:0005975~carbohydrate metabolic process	NA
Seita.5G448900.1.v2.2	1071.53	362.768	0.338551	-1.56255	1.80934e-05	0.00032632	DOWN	NA	3.2.1.39 - Glucan endo-1	NA	GO:0003697~single-stranded DNA binding;GO:0004553~hydrolase activity, hydrolyzing O-glycosyl compounds;GO:0005524~ATP binding;GO:0008094~DNA-dependent ATPase activity	GO:0005975~carbohydrate metabolic process;GO:0006281~DNA repair	NA
Seita.5G449400.1.v2.2	926.389	279.847	0.302083	-1.72698	3.45908e-06	7.45879e-05	DOWN	105914450 SETIT_5G449400v2	PTHR11785//PTHR11785:SF356 - AMINO ACID TRANSPORTER // SUBFAMILY NOT NAMED"	NA	GO:0022857~transmembrane transporter activity	NA	GO:0016021~integral component of membrane
Seita.5G450300.1.v2.2	809.937	307.851	0.380093	-1.39558	0.000159763	0.00221985	DOWN	BAE44_0012745	PTHR31636:SF13 - SCARECROW-LIKE PROTEIN 3"	NA	GO:0003712~transcription cofactor activity	NA	GO:0005634~nucleus
Seita.5G451000.1.v2.2	1925.03	784.138	0.407338	-1.2957	0.000328301	0.00406174	DOWN	NA	PF12734 - Cysteine-rich TM module stress tolerance (CYSTM)"	NA	NA	NA	NA
Seita.5G451500.1.v2.2	1234.61	446.563	0.361705	-1.46711	4.962e-05	0.000804124	DOWN	101767626 SETIT_5G451500v2	PTHR10891//PTHR10891:SF581 - EF-HAND CALCIUM-BINDING DOMAIN CONTAINING PROTEIN // SUBFAMILY NOT NAMED"	Plant-pathogen interaction [04626]	GO:0005509~calcium ion binding	NA	NA
Seita.5G452000.1.v2.2	58.2915	16.7157	0.28676	-1.80208	0.00227005	0.0202528	DOWN	101773133 SETIT_5G452800v2	PTHR11260//PTHR11260:SF236 - GLUTATHIONE S-TRANSFERASE	Glutathione metabolism [00480]; Transporters [02000]	NA	NA	NA
Seita.5G453000.1.v2.2	929.202	382.184	0.411303	-1.28173	0.000462642	0.00548378	DOWN	101775016 SETIT_5G453000v2	PTHR11260//PTHR11260:SF236 - GLUTATHIONE S-TRANSFERASE	Glutathione metabolism [00480]; Transporters [02000]	NA	NA	NA
Seita.5G453100.1.v2.2	221.635	63.4103	0.286103	-1.8054	8.8884e-05	0.00133366	DOWN	101776115 SETIT_5G453100v2	PTHR11260//PTHR11260:SF236 - GLUTATHIONE S-TRANSFERASE	Glutathione metabolism [00480]; Transporters [02000]	NA	NA	NA
Seita.5G454200.1.v2.2	1277.37	211.187	0.16533	-2.59658	7.52103e-12	4.57536e-10	DOWN	106804315 SETIT_5G454200v2	2.4.2.10 - Orotate phosphoribosyltransferase / Orotidylic acid phosphorylase"	Pyrimidine metabolism [00240]	GO:0004588~orotate phosphoribosyltransferase activity;GO:0004590~orotidine-5'-phosphate decarboxylase activity	GO:0006207~'de novo' pyrimidine nucleobase biosynthetic process;GO:0044205~'de novo' UMP biosynthetic process	NA
Seita.5G454300.1.v2.2	280.496	98.3269	0.350546	-1.51232	0.000460301	0.0054645	DOWN	101780311 SETIT_5G454300v2	) KOG0157 - Cytochrome P450 CYP4/CYP19/CYP26 subfamilies"	NA	GO:0004497~monooxygenase activity;GO:0005506~iron ion binding;GO:0016705~oxidoreductase activity, acting on paired donors, with incorporation or reduction of molecular oxygen;GO:0020037~heme binding	NA	NA
Seita.5G454400.1.v2.2	2909.53	1115.22	0.383301	-1.38345	0.000174739	0.00239395	DOWN	101780713 SETIT_5G454400v2	PTHR11977:SF46 - VILLIN-2-RELATED"	NA	GO:0051015~actin filament binding	GO:0051017~actin filament bundle assembly	NA
Seita.5G455300.1.v2.2	217.611	705.676	3.24282	1.69725	8.74006e-06	0.000171761	UP	101783141 SETIT_5G455300v2	PTHR26402//PTHR26402:SF532 - RESPONSE REGULATOR OF TWO-COMPONENT SYSTEM // SUBFAMILY NOT NAMED"	Plant hormone signal transduction [04075]	NA	GO:0000160~phosphorelay signal transduction system	GO:0005634~nucleus
Seita.5G455700.1.v2.2	380.529	1714.14	4.50461	2.1714	4.11949e-09	1.62578e-07	UP	BAE44_0001266	PTHR13935:SF41 - ACHAETE-SCUTE HOMOLOG 3"	NA	GO:0003677~DNA binding;GO:0046983~protein dimerization activity	GO:0006357~regulation of transcription from RNA polymerase II promoter	NA
Seita.5G456300.1.v2.2	1822.46	800.299	0.439133	-1.18727	0.000967475	0.0101285	DOWN	101754108 SETIT_5G456300v2	) PF13639 - Ring finger domain (zf-RING_2)"	NA	NA	NA	NA
Seita.5G456500.1.v2.2	153.883	516.886	3.35896	1.74802	1.19596e-05	0.000227029	UP	101754503	PTHR31604:SF2 - PROTEIN SHI RELATED SEQUENCE 6"	NA	NA	NA	NA
Seita.5G456900.1.v2.2	25.9303	3.69206	0.142384	-2.81214	0.000266401	0.00340907	DOWN	101756379 SETIT_5G456900v2	PTHR10891//PTHR10891:SF613 - EF-HAND CALCIUM-BINDING DOMAIN CONTAINING PROTEIN // SUBFAMILY NOT NAMED"	Plant-pathogen interaction [04626]	GO:0005509~calcium ion binding	NA	NA
Seita.5G457200.1.v2.2	16.9451	0.323374	0.0190837	-5.71152	2.97606e-06	6.56802e-05	DOWN	101757594 SETIT_5G457200v2	PTHR37216:SF1 - EXPRESSED PROTEIN"	NA	NA	NA	NA
Seita.5G457300.1.v2.2	666.201	259.979	0.390241	-1.35756	0.000332289	0.0041089	DOWN	101757204 SETIT_5G457300v2	PTHR31326:SF3 - CRT (CHLOROQUINE-RESISTANCE TRANSPORTER)-LIKE TRANSPORTER 1-RELATED"	NA	NA	NA	GO:0016021~integral component of membrane
Seita.5G457700.1.v2.2	2242.47	1022.22	0.455844	-1.13339	0.00173238	0.0162329	DOWN	101758405 SETIT_5G457700v2	PTHR20961//PTHR20961:SF10 - GLYCOSYLTRANSFERASE // SUBFAMILY NOT NAMED"	NA	GO:0016757~transferase activity, transferring glycosyl groups	NA	GO:0016021~integral component of membrane
Seita.5G459200.1.v2.2	471.334	947.862	2.01102	1.00793	0.00523095	0.0392188	UP	SETIT_5G459200v2	PTHR21576:SF19 - ARM REPEAT SUPERFAMILY PROTEIN"	Ribosome biogenesis [03009]	NA	NA	NA
Seita.5G459500.1.v2.2	143.143	44.9998	0.314368	-1.66947	0.000658341	0.00733704	DOWN	NA	PF01453//PF08276 - D-mannose binding lectin (B_lectin) // PAN-like domain (PAN_2)"	NA	NA	NA	NA
Seita.5G461100.1.v2.2	1720.46	792.615	0.460699	-1.1181	0.00193477	0.0177608	DOWN	ACMD2_22699	PTHR10857//PTHR10857:SF18 - COPINE // SUBFAMILY NOT NAMED"	Ubiquitin system [04121]	GO:0016874~ligase activity	NA	NA
Seita.5G461400.1.v2.2	401.166	22.8185	0.0568806	-4.13592	1.31108e-17	1.67319e-15	DOWN	NA	NA	NA	NA	NA	NA
Seita.5G461500.1.v2.2	340.62	146.579	0.430331	-1.21648	0.00339125	0.0278685	DOWN	101758845 SETIT_2G032600v2	PTHR11736 - MELANOMA-ASSOCIATED ANTIGEN MAGE ANTIGEN"	Transporters [02000]	GO:0005366~myo-inositol:proton symporter activity	NA	GO:0005886~plasma membrane;GO:0016021~integral component of membrane
Seita.5G461700.1.v2.2	464.901	92.3987	0.198749	-2.33098	3.02257e-08	1.02715e-06	DOWN	101772585 SETIT_5G461700v2	NA	NA	NA	NA	GO:0016021~integral component of membrane
Seita.5G462300.1.v2.2	108.94	251.827	2.31161	1.2089	0.00529086	0.0395464	UP	101774626 SETIT_5G462300v2	PTHR13483:SF3 - BOX C/D SNORNA PROTEIN 1"	NA	GO:0046872~metal ion binding	NA	NA
Seita.5G463600.1.v2.2	7784.22	26090.2	3.35168	1.74488	0.00156619	0.0149623	UP	101778684 SETIT_5G463600v2	PF02496 - ABA/WDS induced protein (ABA_WDS)"	NA	NA	NA	NA
Seita.5G463700.1.v2.2	197.519	65.0809	0.329493	-1.60168	0.000531018	0.00616076	DOWN	101779101 SETIT_5G463700v2	PF02496 - ABA/WDS induced protein (ABA_WDS)"	NA	NA	NA	NA
Seita.5G465200.1.v2.2	532.488	1087.49	2.04228	1.03018	0.00406937	0.0320554	UP	NA	THR33219:SF1 - COFACTOR ASSEMBLY	Secretion system [02044]	NA	NA	GO:0016021~integral component of membrane
Seita.5G467400.1.v2.2	248.142	613.257	2.4714	1.30533	0.000613303	0.00693383	UP	101760584 SETIT_5G467400v2	PF01535//PF12854 - PPR repeat (PPR) // PPR repeat (PPR_1)"	NA	NA	GO:0008380~RNA splicing	GO:0005739~mitochondrion
Seita.5G468500.1.v2.2	39.6774	121.55	3.06345	1.61516	0.00141846	0.013919	UP	101766533 SETIT_5G468500v2	PTHR19918:SF7 - PROTEIN FIZZY-RELATED 3"	Ubiquitin mediated proteolysis [04120]; Ubiquitin system [04121]	GO:0010997~anaphase-promoting complex binding;GO:0097027~ubiquitin-protein transferase activator activity	NA	NA
Seita.5G468600.1.v2.2	12.3233	44.4978	3.61088	1.85235	0.00298172	0.0253134	UP	101767751 SETIT_5G468600v2	PTHR12725//PTHR12725:SF71 - HALOACID DEHALOGENASE-LIKE HYDROLASE // SUBFAMILY NOT NAMED"	NA	GO:0016787~hydrolase activity	NA	NA
Seita.6G001100.1.v2.2	1042.01	401.082	0.384913	-1.3774	0.000151891	0.00212376	DOWN	NA	PF05623 - Protein of unknown function (DUF789) (DUF789)"	NA	NA	NA	NA
Seita.6G003500.1.v2.2	547.819	77.4506	0.14138	-2.82235	2.10219e-11	1.19236e-09	DOWN	SETIT_6G003500v2	NA	NA	GO:0008081~phosphoric diester hydrolase activity	GO:0006629~lipid metabolic process	NA
Seita.6G004000.1.v2.2	131.562	325.98	2.47776	1.30903	0.00163131	0.0154461	UP	NA	1.14.13.139 - 3-hydroxyindolin-2-one monooxygenase / CYP71C1"	Cytochrome P450 [00199]	GO:0004497~monooxygenase activity;GO:0005506~iron ion binding;GO:0016705~oxidoreductase activity, acting on paired donors, with incorporation or reduction of molecular oxygen;GO:0020037~heme binding	NA	NA
Seita.6G004100.1.v2.2	101.319	301.552	2.97628	1.57351	0.000254977	0.00329338	UP	101778580 SETIT_6G004100v2	1.14.13.139 - 3-hydroxyindolin-2-one monooxygenase / CYP71C1"	Cytochrome P450 [00199]	GO:0004497~monooxygenase activity;GO:0005506~iron ion binding;GO:0016705~oxidoreductase activity, acting on paired donors, with incorporation or reduction of molecular oxygen;GO:0020037~heme binding	NA	GO:0016021~integral component of membrane
Seita.6G005000.1.v2.2	88.0933	15.4571	0.175463	-2.51077	1.37898e-05	0.000257527	DOWN	NA	NA	NA	NA	NA	NA
Seita.6G005100.1.v2.2	87.1346	12.9525	0.14865	-2.75001	2.81872e-06	6.27981e-05	DOWN	101783676 SETIT_6G005100v2	PTHR31621:SF10 - F16B3.6 PROTEIN"	NA	NA	NA	GO:0016021~integral component of membrane
Seita.6G009500.1.v2.2	941.879	266.368	0.282805	-1.82212	9.91881e-07	2.48839e-05	DOWN	101762342 SETIT_6G009500v2	PF03109 - ABC1 family (ABC1)"	NA	GO:0004672~protein kinase activity;GO:0005524~ATP binding	NA	GO:0016021~integral component of membrane
Seita.6G010400.1.v2.2	351.448	913.765	2.6	1.37851	0.000175061	0.00239696	UP	NA	NA	NA	NA	NA	NA
Seita.6G011600.1.v2.2	6.33586	0.320277	0.05055	-4.30615	0.00391636	0.0311743	DOWN	101773148 SETIT_6G011600v2	) PF02458 - Transferase family (Transferase)"	NA	GO:0016747~transferase activity, transferring acyl groups other than amino-acyl groups	NA	NA
Seita.6G011900.1.v2.2	64.7207	18.8587	0.291386	-1.779	0.0022395	0.0200703	DOWN	101774362 SETIT_6G011900v2	2.3.1.140 - Rosmarinate synthase"	NA	GO:0016747~transferase activity, transferring acyl groups other than amino-acyl groups	NA	NA
Seita.6G015200.1.v2.2	20.9466	897.494	42.8467	5.42111	1.1295e-31	5.76584e-29	UP	101786232 SETIT_6G015200v2	K08235 - xyloglucan:xyloglucosyl transferase (E2.4.1.207)"	Enzymes with EC numbers[99980]	GO:0004553~hydrolase activity, hydrolyzing O-glycosyl compounds;GO:0016762~xyloglucan:xyloglucosyl transferase activity	GO:0010411~xyloglucan metabolic process;GO:0042546~cell wall biogenesis;GO:0071555~cell wall organization	GO:0005618~cell wall;GO:0048046~apoplast
Seita.6G015500.1.v2.2	159.255	44.8463	0.2816	-1.82828	0.000176603	0.00241248	DOWN	101752890 SETIT_6G015500v2	K08235 - xyloglucan:xyloglucosyl transferase (E2.4.1.207)"	Enzymes with EC numbers[99980]	GO:0004553~hydrolase activity, hydrolyzing O-glycosyl compounds;GO:0016762~xyloglucan:xyloglucosyl transferase activity	GO:0010411~xyloglucan metabolic process;GO:0042546~cell wall biogenesis;GO:0071555~cell wall organization	GO:0005618~cell wall;GO:0048046~apoplast
Seita.6G017200.1.v2.2	2795.45	6292.7	2.25105	1.1706	0.00368157	0.0297993	UP	SORBI_3007G085001	K02937 - large subunit ribosomal protein L7e (RP-L7e	Ribosome [03010]; Ribosome [03011]	NA	NA	NA
Seita.6G017700.1.v2.2	2038.59	795.786	0.39036	-1.35712	0.000178185	0.00242982	DOWN	SORBI_3007G084300	PTHR23244//PTHR23244:SF324 - KELCH REPEAT DOMAIN // SUBFAMILY NOT NAMED"	NA	NA	NA	NA
Seita.6G020900.1.v2.2	4.28503	18.7588	4.37775	2.13019	0.00664849	0.0472089	UP	NA	PTHR11654//PTHR11654:SF114 - OLIGOPEPTIDE TRANSPORTER-RELATED // SUBFAMILY NOT NAMED"	NA	GO:0022857~transmembrane transporter activity	NA	GO:0016020~membrane
Seita.6G021700.1.v2.2	584.574	1185.89	2.02864	1.02051	0.00418981	0.0328608	UP	SORBI_3007G079600	K02372 - 3-hydroxyacyl- (fabZ)"	Biotin metabolism [00780]; Lipid biosynthesis proteins [01004]; Fatty acid biosynthesis [00061]	GO:0016836~hydro-lyase activity	GO:0006633~fatty acid biosynthetic process	GO:0005737~cytoplasm
Seita.6G026300.1.v2.2	338.603	88.5482	0.261511	-1.93506	7.47471e-06	0.000148873	DOWN	NA	NA	NA	NA	NA	NA
Seita.6G028000.1.v2.2	1050.09	262.249	0.249739	-2.0015	8.56137e-08	2.63829e-06	DOWN	NA	THR31568:SF17 - EXPRESSED PROTEIN"	NA	NA	NA	NA
Seita.6G029300.1.v2.2	363.644	133.682	0.367617	-1.44372	0.000474404	0.00560642	DOWN	NA	PTHR31568:SF17 - EXPRESSED PROTEIN"	NA	NA	NA	NA
Seita.6G031500.1.v2.2	105.43	38.9864	0.369784	-1.43525	0.00501194	0.0379402	DOWN	101765719 SETIT_6G031500v2	THR22763//PTHR22763:SF64 - RING ZINC FINGER PROTEIN // SUBFAMILY NOT NAMED"	NA	NA	NA	NA
Seita.6G035000.1.v2.2	151.078	444.117	2.93965	1.55564	0.000114434	0.00166696	UP	NA	PF00069//PF00560//PF08263//PF13855 - Protein kinase domain (Pkinase) // Leucine Rich Repeat (LRR_1) // Leucine rich repeat N-terminal domain (LRRNT_2) // Leucine rich repeat (LRR_8)"	NA	GO:0004674~protein serine/threonine kinase activity;GO:0005524~ATP binding	NA	GO:0016021~integral component of membrane
Seita.6G035200.1.v2.2	112.026	270.375	2.4135	1.27113	0.00313014	0.0262163	UP	NA	PF00069//PF00560//PF08263//PF13855 - Protein kinase domain (Pkinase) // Leucine Rich Repeat (LRR_1) // Leucine rich repeat N-terminal domain (LRRNT_2) // Leucine rich repeat (LRR_8)"	NA	GO:0004672~protein kinase activity;GO:0005524~ATP binding	NA	NA
Seita.6G035600.1.v2.2	2333.27	6261.14	2.68342	1.42407	0.000389582	0.00471555	UP	NA	K11294 - nucleolin (NCL	Ribosome biogenesis [03009]; Chromosome and associated proteins [03036]	GO:0003723~RNA binding	NA	NA
Seita.6G036300.1.v2.2	2467.01	1036.71	0.42023	-1.25075	0.000594241	0.00674756	DOWN	ATG8a SETIT_6G036300v2	PTHR10969:SF43 - AUTOPHAGY-RELATED PROTEIN 8A-RELATED"	Mitochondrial biogenesis [03029]; Membrane trafficking [04131]; Autophagy - other [04136]; Ubiquitin system [04121]	NA	GO:0006914~autophagy	GO:0005737~cytoplasm
Seita.6G036900.1.v2.2	43216.3	8994.91	0.208137	-2.26439	0.000443964	0.00529733	DOWN	SETIT_6G036900v2	PTHR11670:SF37 - ACONITATE HYDRATASE 3	Glyoxylate and dicarboxylate metabolism [00630]; Citrate cycle (TCA cycle) [00020]	GO:0003994~aconitate hydratase activity;GO:0051539~4 iron, 4 sulfur cluster binding	NA	NA
Seita.6G037400.1.v2.2	157.007	3.65702	0.023292	-5.42402	5.34781e-17	6.34229e-15	DOWN	101782868 SETIT_6G037400v2	PF07883 - Cupin domain (Cupin_2)"	NA	GO:0030145~manganese ion binding;GO:0045735~nutrient reservoir activity	NA	GO:0005576~extracellular region
Seita.6G038500.1.v2.2	11.3062	0.323374	0.0286016	-5.12776	9.25156e-05	0.00138373	DOWN	101783953 SETIT_6G038000v2	PF07883 - Cupin domain (Cupin_2)"	NA	GO:0030145~manganese ion binding;GO:0045735~nutrient reservoir activity	NA	GO:0005576~extracellular region
Seita.6G038600.1.v2.2	18.2289	2.40166	0.13175	-2.92412	0.000552925	0.0063646	DOWN	101786629 SETIT_6G038600v2	PF07883 - Cupin domain (Cupin_2)"	NA	GO:0030145~manganese ion binding;GO:0045735~nutrient reservoir activity	NA	GO:0005576~extracellular region
Seita.6G039700.1.v2.2	5255.45	848.25	0.161404	-2.63125	4.87571e-11	2.64414e-09	DOWN	101755994 SETIT_6G039700v2	PTHR11132:SF112 - GLUCOSE-6-PHOSPHATE/PHOSPHATE TRANSLOCATOR 1	Transporters [02000]	GO:0022857~transmembrane transporter activity	NA	GO:0016021~integral component of membrane
