## Supplementary material for "Grain number and genotype drive nitrogen-dependent yield response in the C4 model *Setaria italica* (L.) P. Beauv": Table S9 (part 3 of 3)

### Sheet: DEGs_NNRp(N25 v N100) (continued)
Table S9: DEG details for NNRp (N25vN100). All DEGs are significant at p<0.05, FDR,0.05 with actual fold change of 2 or above (log2FC of 1 or above). Expression values are a mean of three biological replicates.
Seita.6G045100.1.v2.2	403.28	1117.91	2.77205	1.47095	5.00827e-05	0.000809389	UP	SETIT_6G045100v2	K02335 - DNA polymerase I (DPO1	DNA repair and recombination proteins [03400]; DNA replication [03030]; Homologous recombination [03440]; Nucleotide excision repair [03420]; Base excision repair [03410]; DNA replication proteins [03032]	GO:0003677~DNA binding;GO:0003887~DNA-directed DNA polymerase activity;GO:0008408~3'-5' exonuclease activity	GO:0006261~DNA-dependent DNA replication	NA
Seita.6G045900.1.v2.2	74.5296	218.138	2.92687	1.54936	0.000629497	0.00707314	UP	101770060 SETIT_6G045900v2	PTHR11064//PTHR11064:SF48 - CCAAT-BINDING TRANSCRIPTION FACTOR-RELATED // SUBFAMILY NOT NAMED"	Transcription factors [03000]	GO:0043565~sequence-specific DNA binding;GO:0046982~protein heterodimerization activity	GO:0006355~regulation of transcription, DNA-templated;GO:0048579~negative regulation of long-day photoperiodism, flowering;GO:0051512~positive regulation of unidimensional cell growth	GO:0005634~nucleus;GO:0005737~cytoplasm
Seita.6G046200.1.v2.2	1100.02	315.238	0.286575	-1.80301	9.96543e-07	2.49649e-05	DOWN	NA	2.3.1.115 - Isoflavone-7-O-beta-glucoside 6''-O-malonyltransferase / Flavone/flavonol 7-O-beta-D-glucoside malonyltransferase"	NA	NA	NA	NA
Seita.6G048900.1.v2.2	481.776	6.06798	0.012595	-6.311	1.26097e-30	6.04289e-28	DOWN	101767375 SETIT_6G048900v2	4.2.3.123//4.2.3.47//4.2.3.65 - Beta-sesquiphellandrene synthase / Tps1 // Beta-farnesenesynthase / TPS10 // Zingiberene synthase / ZIS"	Sesquiterpenoid and triterpenoid biosynthesis [00909]	GO:0000287~magnesium ion binding;GO:0010333~terpene synthase activity	NA	NA
Seita.6G049400.1.v2.2	193.907	712.788	3.67593	1.87811	1.11624e-06	2.75043e-05	UP	101779774 SETIT_6G049400v2	PTHR19241:SF213 - ABC TRANSPORTER G FAMILY MEMBER 14"	NA	GO:0005524~ATP binding;GO:0016887~ATPase activity	GO:0010222~stem vascular tissue pattern formation;GO:0010588~cotyledon vascular tissue pattern formation	GO:0005886~plasma membrane;GO:0016021~integral component of membrane
Seita.6G053900.1.v2.2	1287.29	581.964	0.452085	-1.14534	0.00137108	0.0135106	DOWN	101758568 SETIT_6G053900v2	PTHR19282//PTHR19282:SF262 - TETRASPANIN // SUBFAMILY NOT NAMED"	NA	NA	NA	GO:0016021~integral component of membrane
Seita.6G055300.1.v2.2	227.359	520.989	2.29149	1.19629	0.00214762	0.0193665	UP	101763155 SETIT_6G055300v2	PF08031 - Berberine and berberine like (BBE)"	NA	GO:0016491~oxidoreductase activity;GO:0071949~FAD binding	NA	NA
Seita.6G057400.1.v2.2	1.63898	14.5859	8.89937	3.1537	0.000801785	0.00863252	UP	SORBI_3007G045300	F15054 - Domain of unknown function (DUF4535) (DUF4535)"	NA	NA	NA	NA
Seita.6G060700.1.v2.2	715.181	246.979	0.345338	-1.53392	5.19739e-05	0.000835926	DOWN	NA	PTHR12136//PTHR12136:SF61 - STEROIDOGENIC ACUTE REGULATORY PROTEIN STAR // SUBFAMILY NOT NAMED"	NA	NA	NA	NA
Seita.6G062000.1.v2.2	810.203	317.747	0.392182	-1.3504	0.000265908	0.00340461	DOWN	101784082 SETIT_6G062000v2	PF14299 - Phloem protein 2 (PP2)"	NA	NA	NA	NA
Seita.6G062100.1.v2.2	326.385	98.6842	0.302356	-1.72568	5.45293e-05	0.000869285	DOWN	101784497 SETIT_6G062100v2	PF14299 - Phloem protein 2 (PP2)"	NA	NA	NA	NA
Seita.6G063500.1.v2.2	2194.36	972.586	0.44322	-1.1739	0.00118499	0.0120112	DOWN	NA	PF14299 - Phloem protein 2 (PP2)"	NA	NA	NA	NA
Seita.6G067100.1.v2.2	8.63009	34.1254	3.95423	1.9834	0.00330398	0.0272512	UP	SETIT_6G067100v2	PF00069//PF00560//PF08263//PF13855 - Protein kinase domain (Pkinase) // Leucine Rich Repeat (LRR_1) // Leucine rich repeat N-terminal domain (LRRNT_2) // Leucine rich repeat (LRR_8)"	NA	GO:0004674~protein serine/threonine kinase activity;GO:0005524~ATP binding	NA	GO:0016021~integral component of membrane
Seita.6G067600.1.v2.2	6108.53	517.27	0.08468	-3.56183	2.54604e-17	3.16328e-15	DOWN	101762761 SETIT_6G067600v2	4.1.1.28 - Aromatic-L-amino-acid decarboxylase / Tryptophan decarboxylase"	Exosome [04147]; Tyrosine metabolism [00350]; Tryptophan metabolism [00380]; Indole alkaloid biosynthesis[00901]; Phenylalanine metabolism [00360]; Isoquinoline alkaloid biosynthesis [00950]; Betalain biosynthesis [00965]	GO:0016831~carboxy-lyase activity;GO:0030170~pyridoxal phosphate binding	GO:0006520~cellular amino acid metabolic process	NA
Seita.6G067700.1.v2.2	6081.06	523.823	0.0861402	-3.53717	3.73097e-17	4.55906e-15	DOWN	101764227 SETIT_6G067700v2	4.1.1.28 - Aromatic-L-amino-acid decarboxylase / Tryptophan decarboxylase"	Exosome [04147]; Tyrosine metabolism [00350]; Tryptophan metabolism [00380]; Indole alkaloid biosynthesis[00901]; Phenylalanine metabolism [00360]; Isoquinoline alkaloid biosynthesis [00950]; Betalain biosynthesis [00965]	GO:0016831~carboxy-lyase activity;GO:0030170~pyridoxal phosphate binding	GO:0006520~cellular amino acid metabolic process	NA
Seita.6G067800.1.v2.2	13283.4	547.895	0.0412466	-4.59958	2.75914e-20	4.49932e-18	DOWN	PAHAL_6G028700 PAHAL_J02175	4.1.1.28 - Aromatic-L-amino-acid decarboxylase / Tryptophan decarboxylase"	Exosome [04147]; Tyrosine metabolism [00350]; Tryptophan metabolism [00380]; Indole alkaloid biosynthesis[00901]; Phenylalanine metabolism [00360]; Isoquinoline alkaloid biosynthesis [00950]; Betalain biosynthesis [00965]	GO:0016831~carboxy-lyase activity;GO:0030170~pyridoxal phosphate binding	GO:0006520~cellular amino acid metabolic process	NA
Seita.6G067900.1.v2.2	25.2233	1.67147	0.0662668	-3.91557	7.2312e-06	0.00014439	DOWN	NA	NA	NA	NA	NA	NA
Seita.6G068100.1.v2.2	8.3083	0.646749	0.0778437	-3.68328	0.00264059	0.023025	DOWN	101765454 SETIT_6G068100v2	K15803 - (-)-germacrene D synthase (GERD)"	NA	GO:0000287~magnesium ion binding;GO:0010333~terpene synthase activity	NA	NA
Seita.6G068400.1.v2.2	24.423	74.2394	3.03973	1.60394	0.00418586	0.0328517	UP	NA	K15803 - (-)-germacrene D synthase (GERD)"	NA	GO:0000287~magnesium ion binding;GO:0010333~terpene synthase activity	NA	NA
Seita.6G068500.1.v2.2	207.749	41.2725	0.198665	-2.33159	1.31951e-06	3.17792e-05	DOWN	NA	6) 2.7.11.1 - Non-specific serine/threonine protein kinase / Threonine-specific protein kinase"	NA	GO:0004674~protein serine/threonine kinase activity;GO:0005524~ATP binding	NA	NA
Seita.6G070700.1.v2.2	57.5095	456.948	7.9456	2.99016	8.74222e-12	5.26371e-10	UP	BAE44_0020779	PF02298 - Plastocyanin-like domain (Cu_bind_like)"	NA	GO:0009055~electron carrier activity	NA	NA
Seita.6G072900.1.v2.2	48569.1	6828.94	0.140602	-2.83031	2.59324e-05	0.000450737	DOWN	NA	K01696 - tryptophan synthase beta chain (trpB)"	Phenylalanine, tyrosine and tryptophan biosynthesis [00400]; Glycine, serine and threonine metabolism [00260]	GO:0004834~tryptophan synthase activity	NA	NA
Seita.6G073100.1.v2.2	198.127	66.467	0.335477	-1.57572	0.000650031	0.00726859	DOWN	101780727 SETIT_6G073100v2	PTHR11926//PTHR11926:SF252 - GLUCOSYL/GLUCURONOSYL TRANSFERASES // SUBFAMILY NOT NAMED"	NA	GO:0016758~transferase activity, transferring hexosyl groups	NA	NA
Seita.6G078400.1.v2.2	4928.68	1577.62	0.320091	-1.64345	2.37218e-05	0.000414769	DOWN	NA	PTHR22950:SF235 - LYSINE HISTIDINE TRANSPORTER 1-RELATED"	NA	NA	NA	NA
Seita.6G078900.1.v2.2	2122.58	4410.5	2.07789	1.05512	0.00595734	0.0434314	UP	101767501 SETIT_6G078900v2	PTHR22950:SF235 - LYSINE HISTIDINE TRANSPORTER 1-RELATED"	NA	NA	NA	GO:0016021~integral component of membrane
Seita.6G082600.1.v2.2	484.873	974.498	2.0098	1.00705	0.00521057	0.0391665	UP	101776658 SETIT_6G082600v2	PTHR23359//PTHR23359:SF84 - NUCLEOTIDE KINASE // SUBFAMILY NOT NAMED"	Purine metabolism [00230]; Exosome [04147]; Thiamine metabolism [00730]	GO:0005524~ATP binding;GO:0019205~nucleobase-containing compound kinase activity	GO:0006139~nucleobase-containing compound metabolic process	NA
Seita.6G085200.1.v2.2	802.742	1691.9	2.10765	1.07564	0.0027173	0.0235876	UP	101783275 SETIT_6G085200v2	KOG0131 - Splicing factor 3b	NA	GO:0003729~mRNA binding	NA	GO:0005634~nucleus;GO:0009570~chloroplast stroma;GO:0009941~chloroplast envelope
Seita.6G086100.1.v2.2	8.2983	55.5826	6.69807	2.74375	2.32046e-05	0.000406634	UP	BAE44_0011534	NA	NA	GO:0003677~DNA binding	GO:0006355~regulation of transcription, DNA-templated	GO:0005634~nucleus
Seita.6G087600.1.v2.2	78.381	1.61687	0.0206284	-5.59923	7.70294e-13	5.30441e-11	DOWN	101756668 SETIT_6G087600v2	PTHR13878//PTHR13878:SF43 - GULONOLACTONE OXIDASE // SUBFAMILY NOT NAMED"	Ascorbate and aldarate metabolism [00053]	GO:0003885~D-arabinono-1,4-lactone oxidase activity;GO:0071949~FAD binding	NA	GO:0016020~membrane
Seita.6G087800.1.v2.2	9.30537	0.704444	0.0757029	-3.72351	0.00130695	0.0129987	DOWN	101759386 SETIT_6G087800v2	PTHR22298//PTHR22298:SF40 - ENDO-1	NA	GO:0008810~cellulase activity	GO:0030245~cellulose catabolic process	NA
Seita.6G089200.1.v2.2	85.9926	18.247	0.212192	-2.23655	7.97486e-05	0.00122077	DOWN	SETIT_6G089200v2	NA	NA	NA	NA	NA
Seita.6G090100.1.v2.2	1102.01	136.444	0.123813	-3.01376	1.34473e-14	1.159e-12	DOWN	101761528 SETIT_6G090100v2	PTHR31235:SF22 - PEROXIDASE 47"	Phenylpropanoid biosynthesis [00940]	GO:0004601~peroxidase activity;GO:0020037~heme binding;GO:0046872~metal ion binding	GO:0006979~response to oxidative stress;GO:0042744~hydrogen peroxide catabolic process	GO:0005576~extracellular region
Seita.6G091300.1.v2.2	7548.25	1963.63	0.260144	-1.94262	2.70528e-06	6.0558e-05	DOWN	101767766 SETIT_6G091300v2	1.6.2.4 - NADPH--hemoprotein reductase / TPNH-cytochrome c reductase"	Enzymes with EC numbers[99980]	GO:0003958~NADPH-hemoprotein reductase activity;GO:0010181~FMN binding;GO:0050660~flavin adenine dinucleotide binding;GO:0050661~NADP binding	NA	GO:0005789~endoplasmic reticulum membrane;GO:0016021~integral component of membrane
Seita.6G093100.1.v2.2	44.7477	13.8814	0.310215	-1.68866	0.00684454	0.0482219	DOWN	NA	K01881 - prolyl-tRNA synthetase (PARS	Amino acid related enzymes [01007]; Aminoacyl-tRNA biosynthesis [00970]; Transfer RNA biogenesis [03016]	GO:0004827~proline-tRNA ligase activity;GO:0005524~ATP binding	GO:0006433~prolyl-tRNA aminoacylation	GO:0005737~cytoplasm
Seita.6G094700.1.v2.2	3674.18	811.776	0.220941	-2.17827	1.11803e-08	4.10853e-07	DOWN	ZEAMMB73_Zm00001d021250	NA	NA	NA	NA	GO:0016021~integral component of membrane
Seita.6G097000.1.v2.2	452.276	1097.26	2.42608	1.27863	0.000383683	0.00466015	UP	SETIT_6G097000v2	2.1.3.2 - Aspartate carbamoyltransferase / Carbamylaspartotranskinase"	Pyrimidine metabolism [00240]; Alanine, aspartate and glutamate metabolism [00250]	GO:0004070~aspartate carbamoyltransferase activity;GO:0016597~amino acid binding	GO:0006207~'de novo' pyrimidine nucleobase biosynthetic process;GO:0006520~cellular amino acid metabolic process;GO:0016036~cellular response to phosphate starvation	GO:0005829~cytosol;GO:0009570~chloroplast stroma
Seita.6G097500.1.v2.2	1038.37	123.492	0.118929	-3.07183	6.79673e-15	6.21015e-13	DOWN	101756272 SETIT_6G097500v2	1.14.13.138 - Indolin-2-one monooxygenase / CYP71C2"	NA	GO:0004497~monooxygenase activity;GO:0005506~iron ion binding;GO:0016705~oxidoreductase activity, acting on paired donors, with incorporation or reduction of molecular oxygen;GO:0020037~heme binding	NA	GO:0016021~integral component of membrane
Seita.6G097600.1.v2.2	52.8743	8.38	0.158489	-2.65754	3.80785e-05	0.000633258	DOWN	101753574 SETIT_6G097600v2	1.14.13.137 - Indole-2-monooxygenase / CYP71C4"	NA	GO:0004497~monooxygenase activity;GO:0005506~iron ion binding;GO:0016705~oxidoreductase activity, acting on paired donors, with incorporation or reduction of molecular oxygen;GO:0020037~heme binding	NA	GO:0016021~integral component of membrane
Seita.6G101400.1.v2.2	1451.63	409.416	0.282039	-1.82603	6.11827e-07	1.60524e-05	DOWN	101770594 SETIT_6G101400v2	PTHR11926//PTHR11926:SF408 - GLUCOSYL/GLUCURONOSYL TRANSFERASES // SUBFAMILY NOT NAMED"	Flavonoid biosynthesis [00941]; Glycosyltransferases [01003]	GO:0016758~transferase activity, transferring hexosyl groups	NA	NA
Seita.6G101900.1.v2.2	9977.37	2840.93	0.284737	-1.8123	3.13462e-05	0.000532228	DOWN	101772065 SETIT_6G101900v2	1.14.13.144 - 9-beta-pimara-7	Cytochrome P450 [00199]; Diterpenoid biosynthesis [00904]	GO:0004497~monooxygenase activity;GO:0005506~iron ion binding;GO:0016705~oxidoreductase activity, acting on paired donors, with incorporation or reduction of molecular oxygen;GO:0020037~heme binding	NA	GO:0016021~integral component of membrane
Seita.6G102300.1.v2.2	485.415	56.7174	0.116843	-3.09736	1.44554e-12	9.64321e-11	DOWN	NA	KOG0583 - Serine/threonine protein kinase"	NA	GO:0004672~protein kinase activity;GO:0005524~ATP binding	NA	NA
Seita.6G103200.1.v2.2	185.519	433.514	2.33677	1.22452	0.00208103	0.018882	UP	SORBI_3007G111300	PTHR10766//PTHR10766:SF47 - TRANSMEMBRANE 9 SUPERFAMILY PROTEIN // SUBFAMILY NOT NAMED"	Exosome [04147]	NA	NA	GO:0016021~integral component of membrane
Seita.6G103300.1.v2.2	1595.98	3230.63	2.02423	1.01738	0.00628009	0.0452915	UP	101774774 SETIT_6G103300v2	NA	NA	NA	NA	NA
Seita.6G105500.1.v2.2	143.52	3.24091	0.0225816	-5.46871	2.13107e-16	2.40585e-14	DOWN	101780582 SETIT_6G105500v2	PTHR22953:SF15 - PURPLE ACID PHOSPHATASE 13"	Others[99999]	GO:0003993~acid phosphatase activity;GO:0046872~metal ion binding	NA	NA
Seita.6G109200.1.v2.2	927.193	442.745	0.477511	-1.06639	0.00313162	0.0262163	DOWN	101757608 SETIT_6G109200v2	NA	NA	NA	NA	NA
Seita.6G109400.1.v2.2	3426.83	1705.56	0.497708	-1.00663	0.00695093	0.0488542	DOWN	101758421 SETIT_6G109400v2	K17569 - G patch domain-containing protein 2 (GPATCH2)"	Protein phosphatases and associated proteins [01009]	GO:0003676~nucleic acid binding	NA	NA
Seita.6G110100.1.v2.2	3660.48	61.1551	0.0167068	-5.90342	2.77309e-39	2.71324e-36	DOWN	NA	PTHR21015//PTHR21015:SF26 - GLYCOSYLTRANSFERASE // SUBFAMILY NOT NAMED"	Glycerolipid metabolism [00561]; Glycosyltransferases [01003]	GO:0016758~transferase activity, transferring hexosyl groups	GO:0009247~glycolipid biosynthetic process	NA
Seita.6G111400.1.v2.2	430.494	154.28	0.358379	-1.48044	0.000245434	0.00318766	DOWN	NA	4.1.3.4 - Hydroxymethylglutaryl-CoA lyase / HMG-CoA lyase"	Butanoate metabolism [00650]; Valine, leucine and isoleucine degradation [00280]; Peroxisome [04146]; Synthesis and degradation of ketone bodies [00072]	GO:0004419~hydroxymethylglutaryl-CoA lyase activity	GO:0046951~ketone body biosynthetic process	GO:0005739~mitochondrion
Seita.6G113200.1.v2.2	1978.31	4176.3	2.11105	1.07796	0.00463518	0.0355425	UP	101773563 SETIT_6G113200v2	6.3.5.2 - GMP synthase (glutamine-hydrolyzing) / GMP synthetase (glutamine-hydrolyzing)"	Purine metabolism [00230]; Peptidases [01002]	GO:0003922~GMP synthase (glutamine-hydrolyzing) activity;GO:0005524~ATP binding;GO:0016462~pyrophosphatase activity	GO:0006177~GMP biosynthetic process;GO:0006541~glutamine metabolic process	GO:0005829~cytosol
Seita.6G119700.1.v2.2	718.968	215.678	0.299982	-1.73705	5.56735e-06	0.000114177	DOWN	Sb0012s009210 SORBIDRAFT_0012s009210	NA	NA	GO:0046983~protein dimerization activity	NA	NA
Seita.6G122000.1.v2.2	42.6002	5.64877	0.1326	-2.91485	2.70623e-05	0.000468987	DOWN	NA	NA	NA	NA	NA	NA
Seita.6G122100.1.v2.2	118.397	23.0172	0.194407	-2.36285	1.14907e-05	0.00021937	DOWN	SETIT_6G122100v2	NA	NA	NA	NA	NA
Seita.6G122200.1.v2.2	176.522	22.7281	0.128755	-2.9573	1.00669e-08	3.73444e-07	DOWN	NA	NA	NA	NA	NA	NA
Seita.6G122400.1.v2.2	500.554	2035.61	4.06672	2.02387	3.90187e-08	1.28685e-06	UP	NA	PF03140 - Plant protein of unknown function (DUF247)"	NA	NA	NA	NA
Seita.6G123100.1.v2.2	136.854	47.2518	0.345271	-1.5342	0.00191854	0.0176602	DOWN	101766549	NA	NA	NA	NA	NA
Seita.6G123200.1.v2.2	912.666	298.798	0.32739	-1.61092	1.40592e-05	0.000261598	DOWN	101766549	PTHR22952//PTHR22952:SF163 - CAMP-RESPONSE ELEMENT BINDING PROTEIN-RELATED // SUBFAMILY NOT NAMED"	NA	NA	NA	NA
Seita.6G123300.1.v2.2	43.0771	11.588	0.269006	-1.89429	0.00300103	0.0253855	DOWN	NA	1.1.3.37 - D-arabinono-1	Ascorbate and aldarate metabolism [00053]	GO:0003885~D-arabinono-1,4-lactone oxidase activity;GO:0071949~FAD binding	NA	GO:0016020~membrane
Seita.6G123400.1.v2.2	27.8761	4.60449	0.165177	-2.59791	0.000517259	0.00603325	DOWN	NA	PF04030//PF04783 - D-arabinono-1	Ascorbate and aldarate metabolism [00053]	GO:0003885~D-arabinono-1,4-lactone oxidase activity;GO:0071949~FAD binding	NA	GO:0016020~membrane
Seita.6G128400.1.v2.2	772.473	231.2	0.299299	-1.74034	4.19499e-06	8.88248e-05	DOWN	NA	4.1.3.4 - Hydroxymethylglutaryl-CoA lyase / HMG-CoA lyase"	Butanoate metabolism [00650]; Valine, leucine and isoleucine degradation [00280]; Peroxisome [04146]; Synthesis and degradation of ketone bodies [00072]	GO:0004419~hydroxymethylglutaryl-CoA lyase activity	GO:0046951~ketone body biosynthetic process	GO:0005739~mitochondrion
Seita.6G128600.1.v2.2	229.026	719.058	3.13963	1.6506	1.49083e-05	0.000275651	UP	101786500 SETIT_6G128600v2	K18980 - 2-methylene-furan-3-one reductase (EO)"	Enzymes with EC numbers[99980]	GO:0008270~zinc ion binding;GO:0016491~oxidoreductase activity	NA	NA
Seita.6G128800.1.v2.2	261.816	1099.19	4.19833	2.06982	2.74728e-08	9.40403e-07	UP	101786891 SETIT_6G128800v2	PTHR24092:SF75 - PHOSPHOLIPID-TRANSPORTING ATPASE 8-RELATED"	Enzymes with EC numbers[99980]	GO:0000287~magnesium ion binding;GO:0004012~phospholipid-translocating ATPase activity;GO:0005524~ATP binding	NA	GO:0016021~integral component of membrane
Seita.6G129100.1.v2.2	1316.38	3016.46	2.29149	1.19628	0.00118516	0.0120112	UP	101753851 SETIT_6G129100v2	PTHR10438:SF276 - THIOREDOXIN-LIKE PROTEIN CITRX	NA	GO:0015035~protein disulfide oxidoreductase activity;GO:0047134~protein-disulfide reductase activity	GO:0006662~glycerol ether metabolic process;GO:0009657~plastid organization;GO:0045454~cell redox homeostasis	GO:0009295~nucleoid;GO:0009507~chloroplast;GO:0009579~thylakoid
Seita.6G129400.1.v2.2	22.2739	4.91858	0.220823	-2.17904	0.00427058	0.0333051	DOWN	BAE44_0022202	F04654 - Protein of unknown function	NA	NA	NA	GO:0016021~integral component of membrane
Seita.6G129700.1.v2.2	371.531	962.548	2.59076	1.37338	0.000171587	0.00235764	UP	101756275 SETIT_6G129700v2	PF03140 - Plant protein of unknown function (DUF247)"	NA	NA	NA	GO:0016021~integral component of membrane
Seita.6G130000.1.v2.2	422.913	108.216	0.255882	-1.96645	2.21149e-06	5.03687e-05	DOWN	PH01B019A14.9	PTHR12992:SF9 - NUDIX HYDROLASE 11"	NA	GO:0003676~nucleic acid binding;GO:0008270~zinc ion binding	GO:0015074~DNA integration	NA
Seita.6G132000.1.v2.2	138.088	0.352222	0.0025507	-8.61489	1.89707e-21	3.50764e-19	DOWN	101763431 SETIT_6G132000v2	) KOG0156 - Cytochrome P450 CYP2 subfamily"	NA	GO:0004497~monooxygenase activity;GO:0005506~iron ion binding;GO:0016705~oxidoreductase activity, acting on paired donors, with incorporation or reduction of molecular oxygen;GO:0020037~heme binding	NA	GO:0016021~integral component of membrane
Seita.6G135200.1.v2.2	1.35388	75.2143	55.5546	5.79583	6.28286e-13	4.37999e-11	UP	NA	PTHR33920:SF1 - THIONIN-2.1-RELATED"	NA	NA	GO:0006952~defense response	NA
Seita.6G135500.1.v2.2	0.340139	16.8176	49.4432	5.6277	3.02855e-06	6.67133e-05	UP	101765832	PTHR33920:SF1 - THIONIN-2.1-RELATED"	NA	NA	GO:0006952~defense response	NA
Seita.6G135900.1.v2.2	3449.49	931.811	0.27013	-1.88827	5.50396e-07	1.45709e-05	DOWN	101775583	KOG0059 - Lipid exporter ABCA1 and related proteins	NA	GO:0005524~ATP binding;GO:0042626~ATPase activity, coupled to transmembrane movement of substances	NA	GO:0016021~integral component of membrane
Seita.6G136400.1.v2.2	1016.43	124.539	0.122525	-3.02885	1.53655e-14	1.30729e-12	DOWN	NA	3.6.3.29 - Molybdate-transporting ATPase"	NA	GO:0005524~ATP binding;GO:0042626~ATPase activity, coupled to transmembrane movement of substances	NA	GO:0016021~integral component of membrane
Seita.6G137500.1.v2.2	1.99079	18.9658	9.52676	3.25199	0.000193219	0.00259267	UP	NA	PTHR22884//PTHR22884:SF349 - SET DOMAIN PROTEINS // SUBFAMILY NOT NAMED"	Chromosome and associated proteins [03036]; Lysine degradation [00310]	NA	NA	GO:0005634~nucleus
Seita.6G138300.1.v2.2	125.727	377.178	2.99998	1.58495	0.000138726	0.0019707	UP	105914630	PF05553 - Cotton fibre expressed protein (DUF761)"	NA	NA	NA	NA
Seita.6G138700.1.v2.2	1.30551	12.0277	9.21302	3.20367	0.00153429	0.0147596	UP	101782469 SETIT_6G138700v2	PF05553 - Cotton fibre expressed protein (DUF761)"	NA	NA	NA	GO:0016021~integral component of membrane
Seita.6G139100.1.v2.2	3769.69	1716.37	0.455306	-1.13509	0.00250706	0.022049	DOWN	101783958 SETIT_6G139100v2	1.1.1.331 - Secoisolariciresinol dehydrogenase"	NA	GO:0016491~oxidoreductase activity	NA	NA
Seita.6G139300.1.v2.2	695.758	252.944	0.363551	-1.45977	0.000111856	0.00163689	DOWN	101784766 SETIT_6G139300v2	1.1.1.331 - Secoisolariciresinol dehydrogenase"	NA	GO:0016491~oxidoreductase activity	NA	NA
Seita.6G141700.1.v2.2	80.1218	387.791	4.84002	2.27501	1.32318e-07	3.91815e-06	UP	BAE44_0021774	PTHR10788//PTHR10788:SF36 - TREHALOSE-6-PHOSPHATE SYNTHASE // SUBFAMILY NOT NAMED"	Glycan biosynthesis; trehalose biosynthesis. ; Starch and sucrose metabolism [00500]	GO:0004805~trehalose-phosphatase activity	GO:0005992~trehalose biosynthetic process	NA
Seita.6G141800.1.v2.2	72.2704	3.95465	0.0547202	-4.19178	1.56677e-09	6.71368e-08	DOWN	101757222 SETIT_6G141800v2	PF05678 - VQ motif (VQ)"	NA	NA	NA	NA
Seita.6G142200.1.v2.2	3445.84	643.738	0.186816	-2.42031	2.34269e-10	1.12959e-08	DOWN	101757610	KOG1330 - Sugar transporter/spinster transmembrane protein"	NA	NA	GO:0055085~transmembrane transport	GO:0016021~integral component of membrane
Seita.6G142300.1.v2.2	49.5981	12.4983	0.251992	-1.98855	0.00156439	0.0149512	DOWN	NA	KOG1330 - Sugar transporter/spinster transmembrane protein"	NA	NA	NA	NA
Seita.6G143800.1.v2.2	598.524	1647.42	2.75246	1.46072	5.40345e-05	0.000864215	UP	NA	PTHR31050:SF0 - T25B24.5 PROTEIN"	NA	NA	NA	NA
Seita.6G144200.1.v2.2	980.826	483.447	0.492898	-1.02064	0.00466139	0.0356892	DOWN	101764925 SETIT_6G144200v2	NA	NA	NA	NA	NA
Seita.6G144600.1.v2.2	1452.89	450.443	0.310033	-1.6895	3.26631e-06	7.09524e-05	DOWN	101765726 SETIT_6G144600v2	PTHR10788:SF14 - ALPHA	Starch and sucrose metabolism [00500]; Glycosyltransferases [01003]	GO:0003824~catalytic activity	GO:0005992~trehalose biosynthetic process	NA
Seita.6G144900.1.v2.2	5.19704	43.0111	8.27609	3.04895	1.79385e-05	0.000324025	UP	101767769 SETIT_6G144900v2	PTHR23315:SF116 - U-BOX DOMAIN-CONTAINING PROTEIN 18-RELATED"	Protein modification; protein ubiquitination.	GO:0004842~ubiquitin-protein transferase activity	NA	NA
Seita.6G145300.1.v2.2	653.853	265.629	0.406252	-1.29955	0.00057932	0.0066101	DOWN	BAE44_0020085	NA	NA	NA	NA	NA
Seita.6G148100.1.v2.2	3.31798	48.4229	14.5941	3.86732	1.68962e-07	4.93478e-06	UP	101773705 SETIT_6G148100v2	PTHR11746//PTHR11746:SF108 - O-METHYLTRANSFERASE // SUBFAMILY NOT NAMED"	Stilbenoid, diarylheptanoid and gingerol biosynthesis [00945]	GO:0008171~O-methyltransferase activity;GO:0046983~protein dimerization activity	NA	NA
Seita.6G149400.1.v2.2	269.33	19.2512	0.0714779	-3.80636	6.49092e-14	5.04701e-12	DOWN	101753472 SETIT_8G058100v2	PF14009 - Domain of unknown function (DUF4228) (DUF4228)"	NA	NA	NA	NA
Seita.6G156100.1.v2.2	409.228	1126.22	2.75205	1.46051	5.91305e-05	0.000936911	UP	101761799 SETIT_6G156100v2	PTHR22870//PTHR22870:SF206 - REGULATOR OF CHROMOSOME CONDENSATION // SUBFAMILY NOT NAMED"	NA	NA	NA	NA
Seita.6G156600.1.v2.2	435.346	1048.05	2.40739	1.26747	0.000473258	0.00559569	UP	101763713 SETIT_6G156600v2	PTHR23151//PTHR23151:SF67 - DIHYDROLIPOAMIDE ACETYL/SUCCINYL-TRANSFERASE-RELATED // SUBFAMILY NOT NAMED"	Citrate cycle (TCA cycle) [00020]; Glycolysis / Gluconeogenesis [00010]; Pyruvate metabolism [00620]	GO:0016746~transferase activity, transferring acyl groups	NA	NA
Seita.6G158300.1.v2.2	92.095	271.192	2.9447	1.55812	0.000351139	0.00430572	UP	SETIT_6G158300v2	F06127 - Protein of unknown function (DUF962) (DUF962)"	NA	NA	NA	NA
Seita.6G159300.1.v2.2	7260.73	2097.89	0.288937	-1.79117	1.34622e-05	0.000252693	DOWN	101771269	KOG1494 - NAD-dependent malate dehydrogenase"	Citrate cycle (TCA cycle) [00020]; Carbon fixation in photosynthetic organisms [00710]; Cysteine and methionine metabolism [00270]; Pyruvate metabolism [00620]; Glyoxylate and dicarboxylate metabolism [00630]	GO:0030060~L-malate dehydrogenase activity	GO:0005975~carbohydrate metabolic process;GO:0006099~tricarboxylic acid cycle;GO:0006108~malate metabolic process	NA
Seita.6G159400.1.v2.2	6528.9	67.9181	0.0104027	-6.5869	2.20655e-41	2.72707e-38	DOWN	101772473 SETIT_6G159400v2	PTHR11240:SF19 - F7A19.32 PROTEIN-RELATED"	Transfer RNA biogenesis [03016]	GO:0003723~RNA binding;GO:0033897~ribonuclease T2 activity	NA	NA
Seita.6G160500.1.v2.2	126.897	0.352222	0.00277565	-8.49296	1.76446e-20	2.93178e-18	DOWN	BAE44_0011653	PF04770 - ZF-HD protein dimerisation region (ZF-HD_dimer)"	NA	NA	NA	NA
Seita.6G163400.1.v2.2	2315.64	655.072	0.28289	-1.82169	7.09023e-07	1.82558e-05	DOWN	NA	PTHR10366//PTHR10366:SF404 - NAD DEPENDENT EPIMERASE/DEHYDRATASE // SUBFAMILY NOT NAMED"	Phenylpropanoid biosynthesis [00940]	NA	NA	NA
Seita.6G164100.1.v2.2	108.885	454.085	4.17032	2.06016	6.9011e-07	1.77883e-05	UP	NA	PF00560//PF13855 - Leucine Rich Repeat (LRR_1) // Leucine rich repeat (LRR_8)"	NA	NA	NA	NA
Seita.6G165100.1.v2.2	21.6069	3.34294	0.154716	-2.6923	0.000749312	0.00818769	DOWN	NA	NA	NA	NA	NA	NA
Seita.6G165800.1.v2.2	87.6165	303.523	3.46422	1.79253	3.78439e-05	0.000631144	UP	NA	PF00335 - Tetraspanin family (Tetraspannin)"	NA	NA	NA	NA
Seita.6G167300.1.v2.2	36.3994	110.152	3.02621	1.59751	0.00194608	0.0178438	UP	BAE44_0007364	NA	NA	NA	GO:0080143~regulation of amino acid export	GO:0016021~integral component of membrane
Seita.6G167400.1.v2.2	57847	7104.4	0.122814	-3.02546	2.52517e-05	0.000439881	DOWN	101762755 SETIT_6G167400v2	PTHR10996//PTHR10996:SF140 - 2-HYDROXYACID DEHYDROGENASE-RELATED // SUBFAMILY NOT NAMED"	Amino-acid biosynthesis; L-serine biosynthesis; L-serine from 3-phospho-D-glycerate: step 1/3. ; Glycine, serine and threonine metabolism [00260]; Exosome [04147]	GO:0004617~phosphoglycerate dehydrogenase activity;GO:0051287~NAD binding	GO:0006564~L-serine biosynthetic process	NA
Seita.6G167900.1.v2.2	2262.19	382.639	0.169145	-2.56366	9.5226e-12	5.70847e-10	DOWN	101764384 SETIT_6G167900v2	6.2.1.34 - Trans-feruloyl-CoA synthase / Trans-feruloyl-CoA synthetase"	Ubiquinone and other terpenoid-quinone biosynthesis [00130]; Phenylalanine metabolism [00360]; Phenylpropanoid biosynthesis [00940]	GO:0003824~catalytic activity	NA	NA
Seita.6G168000.1.v2.2	247.265	76.1951	0.308152	-1.69829	0.00015122	0.00211979	DOWN	SETIT_6G168000v2	PF05553 - Cotton fibre expressed protein (DUF761)"	NA	NA	NA	NA
Seita.6G169600.1.v2.2	7.64137	32.7422	4.28486	2.09925	0.00222833	0.0200022	UP	BAE44_0010227	PTHR11685//PTHR11685:SF142 - RBR FAMILY RING FINGER AND IBR DOMAIN-CONTAINING // SUBFAMILYNOT NAMED"	Ubiquitin system [04121]	GO:0004842~ubiquitin-protein transferase activity;GO:0046872~metal ion binding	NA	NA
Seita.6G169800.1.v2.2	6.59928	28.6754	4.34524	2.11943	0.00303917	0.0255975	UP	101769659 SETIT_6G169800v2	PTHR10795//PTHR10795:SF413 - PROPROTEIN CONVERTASE SUBTILISIN/KEXIN // SUBFAMILY NOT NAMED"	NA	GO:0004252~serine-type endopeptidase activity	NA	NA
Seita.6G171500.1.v2.2	1.664	24.5549	14.7565	3.88328	9.51346e-06	0.00018496	UP	NA	PF00631 - GGL domain (G-gamma)"	NA	NA	NA	NA
Seita.6G171600.1.v2.2	6.98276	151.681	21.7222	4.4411	1.27543e-13	9.69245e-12	UP	NA	NA	NA	NA	NA	NA
Seita.6G171800.1.v2.2	0.643584	7.36148	11.4383	3.5158	0.00544364	0.0403624	UP	SORBI_3007G149550	PTHR23273:SF12 - REPLICATION PROTEIN A 70 KDA DNA-BINDING SUBUNIT C-RELATED"	NA	GO:0003677~DNA binding	GO:0006260~DNA replication	GO:0005634~nucleus
Seita.6G174300.1.v2.2	4.94196	29.0277	5.87372	2.55427	0.000563702	0.00647596	UP	101782470	PF07883 - Cupin domain (Cupin_2)"	NA	GO:0030145~manganese ion binding;GO:0045735~nutrient reservoir activity	NA	GO:0005576~extracellular region
Seita.6G174400.1.v2.2	262.481	92.1251	0.350978	-1.51055	0.000549245	0.00632534	DOWN	101782875	PTHR11748:SF17 - CYTOKININ DEHYDROGENASE 2-RELATED"	Zeatin biosynthesis [00908]	GO:0019139~cytokinin dehydrogenase activity;GO:0071949~FAD binding	GO:0009690~cytokinin metabolic process	NA
Seita.6G174800.1.v2.2	97.7238	7.07707	0.0724192	-3.78748	1.75778e-09	7.4462e-08	DOWN	101784086 SETIT_6G174800v2	PTHR11746//PTHR11746:SF108 - O-METHYLTRANSFERASE // SUBFAMILY NOT NAMED"	NA	GO:0008171~O-methyltransferase activity;GO:0046983~protein dimerization activity	NA	NA
Seita.6G176600.1.v2.2	7.29456	0.675596	0.0926165	-3.43259	0.00543117	0.0402961	DOWN	SETIT_6G176600v2	1.14.13.192 - Oryzalexin E synthase / CYP76M6"	NA	GO:0005506~iron ion binding;GO:0016705~oxidoreductase activity, acting on paired donors, with incorporation or reduction of molecular oxygen;GO:0020037~heme binding	NA	GO:0016021~integral component of membrane
Seita.6G178500.1.v2.2	15238.5	3261.34	0.214019	-2.22419	3.17959e-06	6.94541e-05	DOWN	101760744 SETIT_6G178500v2	1.7.1.1 - Nitrate reductase (NADH) / Nitrate reductase (NADH(2))"	Nitrogen metabolism [00910]	GO:0020037~heme binding;GO:0030151~molybdenum ion binding;GO:0043546~molybdopterin cofactor binding;GO:0050464~nitrate reductase (NADPH) activity	GO:0006809~nitric oxide biosynthetic process;GO:0042128~nitrate assimilation	NA
Seita.6G179200.1.v2.2	7.96984	190.959	23.9602	4.58257	1.85666e-15	1.85524e-13	UP	101762355 SETIT_6G179200v2	PTHR13683//PTHR13683:SF360 - ASPARTYL PROTEASES // SUBFAMILY NOT NAMED"	NA	GO:0004190~aspartic-type endopeptidase activity	NA	NA
Seita.6G180000.1.v2.2	79.4832	0.992776	0.0124904	-6.32304	3.98713e-14	3.16303e-12	DOWN	101763973 SETIT_6G180000v2	K01674 - carbonic anhydrase (cah)"	Nitrogen metabolism [00910]	GO:0004089~carbonate dehydratase activity;GO:0008270~zinc ion binding	NA	NA
Seita.6G181700.1.v2.2	2.98786	20.661	6.91499	2.78973	0.000666355	0.00740528	UP	101768441 SETIT_6G181700v2	) PF00847 - AP2 domain (AP2)"	NA	GO:0003677~DNA binding;GO:0003700~sequence-specific DNA binding transcription factor activity	NA	GO:0005634~nucleus
Seita.6G182200.1.v2.2	66.5397	266.856	4.01047	2.00377	8.79184e-06	0.000172617	UP	101770067 SETIT_6G182200v2	PTHR23024//PTHR23024:SF146 - MEMBER OF 'GDXG' FAMILY OF LIPOLYTIC ENZYMES // SUBFAMILY NOTNAMED"	NA	GO:0016787~hydrolase activity	NA	NA
Seita.6G182900.1.v2.2	96.8568	32.9215	0.339899	-1.55682	0.003062	0.0257529	DOWN	101771665 SETIT_6G182900v2	PTHR23024//PTHR23024:SF150 - MEMBER OF 'GDXG' FAMILY OF LIPOLYTIC ENZYMES // SUBFAMILY NOTNAMED"	NA	GO:0016787~hydrolase activity	NA	NA
Seita.6G183000.1.v2.2	1764.06	841.395	0.476964	-1.06805	0.00290014	0.0248092	DOWN	NA	PTHR23024//PTHR23024:SF150 - MEMBER OF 'GDXG' FAMILY OF LIPOLYTIC ENZYMES // SUBFAMILY NOTNAMED"	NA	GO:0016787~hydrolase activity	NA	NA
Seita.6G183500.1.v2.2	254.016	74.3864	0.292842	-1.77181	8.13212e-05	0.00123918	DOWN	101773708 SETIT_6G183500v2	KOG1200 - Mitochondrial/plastidial beta-ketoacyl-ACP reductase"	NA	NA	NA	NA
Seita.6G183800.1.v2.2	263.98	1643.24	6.22486	2.63804	2.39017e-12	1.56776e-10	UP	101774516 SETIT_6G183800v2	KOG0513 - Ca2+-independent phospholipase A2"	NA	GO:0016787~hydrolase activity	GO:0016042~lipid catabolic process	NA
Seita.6G184700.1.v2.2	24.7931	3.33055	0.134334	-2.89611	0.000230321	0.0030164	DOWN	NA	NA	NA	NA	NA	NA
Seita.6G185100.1.v2.2	251.093	95.5781	0.380648	-1.39347	0.00146121	0.0142347	DOWN	BAE44_0014958	PF03479 - Domain of unknown function (DUF296) (DUF296)"	NA	GO:0003680~AT DNA binding	NA	NA
Seita.6G186700.1.v2.2	1859.16	815.899	0.438854	-1.18819	0.000979724	0.0102339	DOWN	NA	NA	NA	NA	NA	GO:0016021~integral component of membrane
Seita.6G187000.1.v2.2	537.363	182.552	0.339718	-1.55759	7.09809e-05	0.00110364	DOWN	BAE44_0025869	NA	NA	NA	NA	GO:0016021~integral component of membrane
Seita.6G187100.1.v2.2	4369.89	671.762	0.153725	-2.70157	6.298e-12	3.90157e-10	DOWN	NA	PF02298 - Plastocyanin-like domain (Cu_bind_like)"	NA	GO:0009055~electron carrier activity	NA	NA
Seita.6G187700.1.v2.2	427.303	1169.15	2.73612	1.45213	6.27183e-05	0.000987203	UP	BAE44_0025876	KOG0484 - Transcription factor PHOX2/ARIX	Transcription factors [03000]	GO:0003700~sequence-specific DNA binding transcription factor activity;GO:0043565~sequence-specific DNA binding	NA	GO:0005634~nucleus
Seita.6G189300.1.v2.2	3387.27	1493.22	0.440833	-1.1817	0.001522	0.0146737	DOWN	Sb0139s002040 SORBIDRAFT_0139s002040	1.3.1.9 - Enoyl-[acyl-carrier-protein] reductase (NADH) / NADH-specific enoyl-ACP reductase"	Protein kinases [01001]	GO:0003676~nucleic acid binding	GO:0015074~DNA integration	GO:0000943~retrotransposon nucleocapsid
Seita.6G189400.1.v2.2	35.1706	94.6789	2.69199	1.42867	0.00641434	0.0460194	UP	SETIT_6G189400v2	PTHR32332:SF20 - 2-NITROPROPANE DIOXYGENASE-LIKE PROTEIN"	NA	GO:0018580~nitronate monooxygenase activity	NA	NA
Seita.6G189900.1.v2.2	17.9822	196.004	10.8999	3.44624	5.43518e-11	2.92727e-09	UP	NA	THR22595//PTHR22595:SF33 - CHITINASE-RELATED // SUBFAMILY NOT NAMED"	NA	NA	NA	NA
Seita.6G190600.1.v2.2	145.624	12.4602	0.0855637	-3.54686	3.25057e-10	1.5264e-08	DOWN	NA	PTHR22952//PTHR22952:SF191 - CAMP-RESPONSE ELEMENT BINDING PROTEIN-RELATED // SUBFAMILY NOT NAMED"	NA	GO:0003700~sequence-specific DNA binding transcription factor activity	NA	NA
Seita.6G194700.1.v2.2	152.349	54.8689	0.360153	-1.47332	0.00213167	0.0192375	DOWN	101779782 SETIT_6G194700v2	PF03168 - Late embryogenesis abundant protein (LEA_2)"	NA	NA	NA	GO:0016021~integral component of membrane
Seita.6G195100.1.v2.2	716.103	336.839	0.470379	-1.08811	0.00339188	0.0278685	DOWN	101782337 SETIT_6G195100v2	K10523 - speckle-type POZ protein (SPOP)"	Ubiquitin system [04121]	NA	NA	NA
Seita.6G196200.1.v2.2	1002.03	377.635	0.376868	-1.40787	0.000115517	0.00168066	DOWN	101761283 SETIT_6G196200v2	PTHR13683:SF223 - ASPARTYL PROTEASE FAMILY PROTEIN"	NA	GO:0004190~aspartic-type endopeptidase activity	NA	NA
Seita.6G197300.1.v2.2	149.329	331.677	2.22112	1.15128	0.00523297	0.0392214	UP	101752752 SETIT_6G197300v2	PTHR22847//PTHR22847:SF456 - WD40 REPEAT PROTEIN // SUBFAMILY NOT NAMED"	NA	NA	NA	NA
Seita.6G197500.1.v2.2	7117.69	2933.41	0.41213	-1.27883	0.00181215	0.0168794	DOWN	101753161	2.1.1.267 - Flavonoid 3'	Enzymes with EC numbers[99980]	GO:0008171~O-methyltransferase activity	NA	NA
Seita.6G197900.1.v2.2	514.604	176.411	0.34281	-1.54452	9.29994e-05	0.00138743	DOWN	SETIT_6G197900v2	NA	NA	NA	NA	NA
Seita.6G198800.1.v2.2	650.245	252.994	0.389076	-1.36188	0.000314201	0.00392241	DOWN	101756953 SETIT_6G198800v2	PTHR24006:SF449 - PROTEIN C48D1.1	NA	NA	NA	NA
Seita.6G200000.1.v2.2	949.53	1983.7	2.08914	1.06291	0.00317309	0.0264879	UP	SETIT_6G200000v2	PTHR11528//PTHR11528:SF49 - HEAT SHOCK PROTEIN 90 // SUBFAMILY NOT NAMED"	Mitochondrial biogenesis [03029]; Exosome [04147]; Proteasome [03051]; Protein phosphatases and associated proteins [01009]; Chaperones and folding catalysts [03110]; Plant-pathogen interaction [04626]; Membrane trafficking [04131]; Protein processing in endoplasmic reticulum [04141]	GO:0005524~ATP binding;GO:0051082~unfolded protein binding	GO:0006457~protein folding	NA
Seita.6G200200.1.v2.2	1556.04	3217.31	2.06763	1.04798	0.00482104	0.0367199	UP	SETIT_6G200200v2	K04079 - molecular chaperone HtpG (htpG	Mitochondrial biogenesis [03029]; Exosome [04147]; Proteasome [03051]; Protein phosphatases and associated proteins [01009]; Chaperones and folding catalysts [03110]; Plant-pathogen interaction [04626]; Membrane trafficking [04131]; Protein processing in endoplasmic reticulum [04141]	GO:0005524~ATP binding;GO:0051082~unfolded protein binding	GO:0006457~protein folding	NA
Seita.6G200300.1.v2.2	2055.9	5251.23	2.55422	1.35288	0.000561168	0.00645316	UP	SETIT_6G200300v2	K04079 - molecular chaperone HtpG (htpG	Mitochondrial biogenesis [03029]; Exosome [04147]; Proteasome [03051]; Protein phosphatases and associated proteins [01009]; Chaperones and folding catalysts [03110]; Plant-pathogen interaction [04626]; Membrane trafficking [04131]; Protein processing in endoplasmic reticulum [04141]	GO:0005524~ATP binding;GO:0051082~unfolded protein binding	GO:0006457~protein folding	NA
Seita.6G200800.1.v2.2	61.5427	176.242	2.86373	1.51789	0.00125264	0.0125382	UP	NA	PF00069//PF07645//PF13947 - Protein kinase domain (Pkinase) // Calcium-binding EGF domain(EGF_CA) // Wall-associated receptor kinase galacturonan-binding (GUB_WAK_bind)"	NA	GO:0004672~protein kinase activity;GO:0005509~calcium ion binding;GO:0005524~ATP binding;GO:0030247~polysaccharide binding	NA	NA
Seita.6G202700.1.v2.2	672.445	54.6031	0.0812007	-3.62236	3.74712e-17	4.55906e-15	DOWN	NA	NA	NA	NA	NA	NA
Seita.6G202800.1.v2.2	827.165	1730.96	2.09264	1.06533	0.00292621	0.0249776	UP	101769120 SETIT_6G202800v2	PTHR23344//PTHR23344:SF24 - GLYCEROPHOSPHORYL DIESTER PHOSPHODIESTERASE // SUBFAMILY NOT NAMED"	NA	GO:0008081~phosphoric diester hydrolase activity	GO:0006629~lipid metabolic process	NA
Seita.6G203500.1.v2.2	1408.68	3171.32	2.25126	1.17073	0.00161223	0.0153025	UP	NA	PTHR31407:SF20 - THYLAKOID LUMENAL 19 KDA PROTEIN	NA	GO:0005509~calcium ion binding	GO:0015979~photosynthesis	GO:0009654~photosystem II oxygen evolving complex;GO:0019898~extrinsic component of membrane
Seita.6G204100.1.v2.2	18.9726	66.9395	3.52823	1.81894	0.00155459	0.0148817	UP	101774238 SETIT_6G204100v2	PF01843 - DIL domain (DIL)"	NA	NA	NA	NA
Seita.6G204600.1.v2.2	435.674	917.094	2.105	1.07382	0.00310554	0.026063	UP	101777353	2.1.1.207 - tRNA (cytidine(34)-2'-O)-methyltransferase / tRNA methyltransferase L"	Transfer RNA biogenesis [03016]	GO:0003723~RNA binding;GO:0008173~RNA methyltransferase activity	GO:0006396~RNA processing;GO:0006995~cellular response to nitrogen starvation	NA
Seita.6G205000.1.v2.2	0.321792	14.6498	45.5256	5.50861	1.13122e-05	0.000216313	UP	101778175 SETIT_6G205000v2	NA	NA	NA	NA	NA
Seita.6G206600.1.v2.2	8.28663	45.323	5.46941	2.45139	0.000202715	0.00270003	UP	BAE44_0023240	NA	NA	NA	NA	NA
Seita.6G208700.1.v2.2	1155.62	458.28	0.396565	-1.33437	0.000217163	0.00286323	DOWN	101757095 SETIT_6G208700v2	PF00139//PF07714 - Legume lectin domain (Lectin_legB) // Protein tyrosine kinase (Pkinase_Tyr)"	NA	GO:0004672~protein kinase activity;GO:0005524~ATP binding;GO:0030246~carbohydrate binding	NA	GO:0016021~integral component of membrane
Seita.6G211400.1.v2.2	3.98326	36.5754	9.1823	3.19886	1.59427e-05	0.000293162	UP	BAE44_0008865	2.4.1.223 - Glucuronyl-galactosyl-proteoglycan 4-alpha-N- acetylglucosaminyltransferase /acetylglucosaminyltransferase"	NA	GO:0016757~transferase activity, transferring glycosyl groups	GO:0006486~protein glycosylation	GO:0016021~integral component of membrane
Seita.6G211600.1.v2.2	15.5578	54.1838	3.48274	1.80022	0.00283718	0.0243263	UP	101765069 SETIT_6G211600v2	NA	NA	NA	NA	NA
Seita.6G212800.1.v2.2	25.4117	110.548	4.35028	2.12111	7.68953e-05	0.00118326	UP	101785582 SETIT_6G212800v2	PTHR12542//PTHR12542:SF32 - EXOCYST COMPLEX PROTEIN EXO70 // SUBFAMILY NOT NAMED"	NA	NA	GO:0006887~exocytosis;GO:0015031~protein transport	GO:0000145~exocyst
Seita.6G213400.1.v2.2	141.651	2.40166	0.0169548	-5.88217	1.39991e-17	1.7579e-15	DOWN	NA	) PF12937 - F-box-like (F-box-like)"	NA	NA	NA	NA
Seita.6G214700.1.v2.2	3927	1711.07	0.435719	-1.19853	0.0015422	0.0148175	DOWN	NA	) K01537 - Ca2+-transporting ATPase (E3.6.3.8)"	NA	NA	NA	NA
Seita.6G214800.1.v2.2	7.62802	0.672499	0.0881617	-3.5037	0.00425764	0.0332153	DOWN	NA	NA	NA	NA	NA	NA
Seita.6G215100.1.v2.2	761.666	212.308	0.278742	-1.843	1.40138e-06	3.35445e-05	DOWN	NA	NA	NA	NA	NA	NA
Seita.6G216800.1.v2.2	9243.75	6.9835	0.000755483	-10.3703	4.78277e-63	2.80773e-59	DOWN	101771937 SETIT_6G216800v2	1.3.3.8 - Tetrahydroberberine oxidase / THB oxidase"	NA	GO:0016491~oxidoreductase activity;GO:0071949~FAD binding	NA	NA
Seita.6G217500.1.v2.2	1.9541	23.004	11.7722	3.55731	4.14451e-05	0.00068314	UP	101769938 SETIT_6G217500v2	PTHR12565//PTHR12565:SF169 - STEROL REGULATORY ELEMENT-BINDING PROTEIN // SUBFAMILY NOT NAMED"	NA	GO:0046983~protein dimerization activity	GO:0006355~regulation of transcription, DNA-templated	NA
Seita.6G217700.1.v2.2	9.2987	49.9573	5.37251	2.4256	0.000165781	0.00228589	UP	NA	PTHR24073:SF394 - RAS-RELATED PROTEIN RABA5B-RELATED"	Exosome [04147]; Membrane trafficking [04131]; Endocytosis [04144]; GTP-binding proteins [04031]	GO:0003924~GTPase activity;GO:0005525~GTP binding	NA	NA
Seita.6G219400.1.v2.2	509.852	185.691	0.364205	-1.45718	0.000211441	0.00280354	DOWN	101784091	PF07714//PF08263//PF13855 - Protein tyrosine kinase (Pkinase_Tyr) // Leucine rich repeatN-terminal domain (LRRNT_2) // Leucine rich repeat (LRR_8)"	NA	GO:0004674~protein serine/threonine kinase activity;GO:0005524~ATP binding	NA	GO:0016021~integral component of membrane
Seita.6G219500.1.v2.2	268.205	111.617	0.416162	-1.26478	0.00351424	0.0286577	DOWN	OsI_23665	NA	NA	NA	NA	NA
Seita.6G219700.1.v2.2	7.28456	53.089	7.28789	2.8655	1.38577e-05	0.000258319	UP	101784504 SETIT_6G219700v2	PTHR10366:SF431 - UDP-GLUCURONATE 4-EPIMERASE 6"	Amino sugar and nucleotide sugar metabolism [00520]	GO:0003824~catalytic activity;GO:0050662~coenzyme binding	NA	GO:0016021~integral component of membrane
Seita.6G220200.1.v2.2	8.3083	0.675596	0.0813158	-3.62032	0.00263347	0.0229885	DOWN	BAE44_0004619	K11844 - ubiquitin carboxyl-terminal hydrolase 16/45 [EC:3.4.19.12] (USP16_45)"	Ubiquitin system [04121]; Peptidases [01002]	GO:0008270~zinc ion binding;GO:0036459~ubiquitinyl hydrolase activity	GO:0006511~ubiquitin-dependent protein catabolic process;GO:0016579~protein deubiquitination	NA
Seita.6G221700.1.v2.2	97.1836	1.64262	0.0169023	-5.88664	9.78899e-15	8.69704e-13	DOWN	NA	) PF00646 - F-box domain (F-box)"	NA	NA	NA	NA
Seita.6G221900.1.v2.2	480.729	132.444	0.275507	-1.85984	4.32382e-06	9.10506e-05	DOWN	ACMD2_05490	K00876 - uridine kinase (udk	Pyrimidine metabolism [00240]	GO:0005524~ATP binding;GO:0016301~kinase activity	GO:0009116~nucleoside metabolic process	NA
Seita.6G222500.1.v2.2	6586.19	2757.37	0.41866	-1.25615	0.00189495	0.0174913	DOWN	101760459 SETIT_6G222500v2	PTHR22953//PTHR22953:SF33 - ACID PHOSPHATASE RELATED // SUBFAMILY NOT NAMED"	Others[99999]	GO:0003993~acid phosphatase activity;GO:0046872~metal ion binding	NA	NA
Seita.6G223200.1.v2.2	1430.35	649.3	0.453944	-1.13941	0.00146154	0.0142347	DOWN	NA	PTHR17490//PTHR17490:SF7 - SUA5 // SUBFAMILY NOT NAMED"	NA	GO:0003725~double-stranded RNA binding	NA	NA
Seita.6G224100.1.v2.2	1364.07	653.866	0.47935	-1.06085	0.00303386	0.0255922	DOWN	101764387	PTHR21576:SF44 - MAJOR FACILITATOR PROTEIN"	NA	NA	NA	NA
Seita.6G224800.1.v2.2	260.793	703.579	2.69784	1.4318	0.000150412	0.00211243	UP	NA	2.7.7.59 - [Protein-PII] uridylyltransferase / Uridylyl removing enzyme"	NA	NA	NA	NA
Seita.6G224900.1.v2.2	2971.01	6493.45	2.1856	1.12803	0.00531093	0.0396791	UP	TRIUR3_29154	K02936 - large subunit ribosomal protein L7Ae (RP-L7Ae	Ribosome biogenesis [03009]; Ribosome [03011]; Ribosome [03010]	NA	GO:0042254~ribosome biogenesis	GO:0005840~ribosome
Seita.6G225700.1.v2.2	1686.9	213.425	0.126519	-2.98258	5.88464e-15	5.44028e-13	DOWN	NA	PTHR22958//PTHR22958:SF12 - RELATED TO MULTIFUNCTIONAL CYCLIN-DEPENDENT KINASE-RELATED //SUBFAMILY NOT NAMED"	Glycerophospholipid metabolism [00564]	GO:0008081~phosphoric diester hydrolase activity	GO:0006629~lipid metabolic process	NA
Seita.6G225800.1.v2.2	12517.9	5221.4	0.417115	-1.26148	0.00601735	0.0437459	DOWN	101770602 SETIT_6G225800v2	) PF02365 - No apical meristem (NAM) protein (NAM)"	NA	GO:0003677~DNA binding	GO:0006355~regulation of transcription, DNA-templated	GO:0005634~nucleus
Seita.6G227100.1.v2.2	808.121	290.545	0.359531	-1.47581	7.23991e-05	0.00112216	DOWN	SETIT_6G227100v2	) PF00847 - AP2 domain (AP2)"	NA	GO:0003677~DNA binding;GO:0003700~sequence-specific DNA binding transcription factor activity	NA	GO:0005634~nucleus
Seita.6G227200.1.v2.2	1176.16	2412.01	2.05076	1.03616	0.00436848	0.0338997	UP	101775450	PTHR10745//PTHR10745:SF6 - GLYCYL-TRNA SYNTHETASE/DNA POLYMERASE SUBUNIT GAMMA-2 // SUBFAMILY NOT NAMED"	Mitochondrial biogenesis [03029]; Transfer RNA biogenesis [03016]; Aminoacyl-tRNA biosynthesis [00970]; Amino acid related enzymes [01007]	GO:0004820~glycine-tRNA ligase activity;GO:0005524~ATP binding	GO:0006426~glycyl-tRNA aminoacylation	GO:0005737~cytoplasm
Seita.6G227700.1.v2.2	3084.61	1017.51	0.329866	-1.60005	1.65829e-05	0.000302608	DOWN	101777354 SETIT_6G227700v2	PTHR11732//PTHR11732:SF237 - ALDO/KETO REDUCTASE // SUBFAMILY NOT NAMED"	Enzymes with EC numbers[99980]	GO:0016491~oxidoreductase activity	NA	NA
Seita.6G230000.1.v2.2	799.589	384.815	0.481266	-1.05509	0.00393629	0.0312818	DOWN	NA	PTHR14233//PTHR14233:SF16 - DUF914-RELATED // SUBFAMILY NOT NAMED"	Transporters [02000]	GO:0022857~transmembrane transporter activity	NA	GO:0016021~integral component of membrane
Seita.6G230700.1.v2.2	0.321792	5.77655	17.9512	4.16601	0.00683743	0.0482007	UP	SETIT_6G230700v2	) PF00646 - F-box domain (F-box)"	NA	NA	NA	NA
Seita.6G231200.1.v2.2	752.154	26.5077	0.0352423	-4.82655	3.28132e-26	9.39659e-24	DOWN	NA	PTHR22754:SF4 - DISCO-INTERACTING PROTEIN 2"	NA	GO:0004096~catalase activity;GO:0020037~heme binding;GO:0031177~phosphopantetheine binding	GO:0006979~response to oxidative stress;GO:0008610~lipid biosynthetic process	NA
Seita.6G231700.1.v2.2	1235.33	2492.11	2.01736	1.01247	0.00536515	0.039919	UP	BAE44_0007337	PTHR10965 - 60S RIBOSOMAL PROTEIN L38"	Ribosome [03011]; Ribosome [03010]	GO:0003735~structural constituent of ribosome	GO:0006412~translation	GO:0005840~ribosome
Seita.6G233600.1.v2.2	65.8227	196.856	2.99069	1.58048	0.000659544	0.00734534	UP	101765462 SETIT_6G233600v2	PTHR11514//PTHR11514:SF55 - MYC // SUBFAMILY NOT NAMED"	NA	GO:0046983~protein dimerization activity	NA	NA
Seita.6G234600.1.v2.2	66.2196	3.60242	0.0544012	-4.20022	3.30436e-09	1.31737e-07	DOWN	101776136 SETIT_6G234600v2	PTHR19241//PTHR19241:SF237 - ATP-BINDING CASSETTE TRANSPORTER // SUBFAMILY NOT NAMED"	NA	GO:0005524~ATP binding;GO:0016887~ATPase activity	NA	GO:0016021~integral component of membrane
Seita.6G234800.1.v2.2	158.705	32.2202	0.20302	-2.30031	4.9112e-06	0.000102148	DOWN	NA	2.3.3.10 - Hydroxymethylglutaryl-CoA synthase / Hydroxymethylglutaryl coenzyme alpha-condensing enzyme"	Valine, leucine and isoleucine degradation [00280]; Terpenoid backbone biosynthesis [00900]; Synthesis and degradation of ketone bodies [00072]; Butanoate metabolism [00650]	GO:0004421~hydroxymethylglutaryl-CoA synthase activity	GO:0008299~isoprenoid biosynthetic process	NA
Seita.6G237000.1.v2.2	55.4953	189.041	3.40643	1.76826	0.000188798	0.00254352	UP	101777910 SETIT_6G237000v2	PTHR24298:SF46 - CYTOCHROME P450 78A6-RELATED"	NA	GO:0004497~monooxygenase activity;GO:0005506~iron ion binding;GO:0016705~oxidoreductase activity, acting on paired donors, with incorporation or reduction of molecular oxygen;GO:0020037~heme binding	NA	GO:0016021~integral component of membrane
Seita.6G238300.1.v2.2	704.93	239.859	0.34026	-1.55529	4.08423e-05	0.000674919	DOWN	NA	PTHR24298:SF114 - CYTOCHROME P450 - LIKE PROTEIN-RELATED"	NA	GO:0005506~iron ion binding;GO:0016705~oxidoreductase activity, acting on paired donors, with incorporation or reduction of molecular oxygen;GO:0020037~heme binding	NA	NA
Seita.6G238600.1.v2.2	3024.57	186.845	0.0617758	-4.01681	3.6981e-23	8.19233e-21	DOWN	101785166 SETIT_6G238600v2	PTHR14155//PTHR14155:SF172 - RING FINGER DOMAIN-CONTAINING // SUBFAMILY NOT NAMED"	Ubiquitin system [04121]	NA	NA	NA
Seita.6G240900.1.v2.2	5.65558	32.6837	5.77902	2.53083	0.000408515	0.0049118	UP	101756539 SETIT_6G240900v2	PTHR11206:SF79 - MATE EFFLUX FAMILY PROTEIN"	Transporters [02000]	GO:0015238~drug transmembrane transporter activity;GO:0015297~antiporter activity	NA	GO:0016021~integral component of membrane
Seita.6G243800.1.v2.2	1401.92	212.454	0.151545	-2.72218	7.05984e-13	4.87586e-11	DOWN	101775865 SETIT_6G243800v2	3.2.2.2//3.2.2.3 - Inosine nucleosidase / Inosinase // Uridine nucleosidase / Uridine ribohydrolase"	Pyrimidine metabolism [00240]; Nicotinate and nicotinamide metabolism [00760]	NA	NA	NA
Seita.6G245800.1.v2.2	99.6296	22.5949	0.226789	-2.14057	0.000101528	0.00150504	DOWN	101769259 SETIT_6G245800v2	K16292 - KDEL-tailed cysteine endopeptidase [EC:3.4.22.-] (CEP	Peptidases [01002]	GO:0008234~cysteine-type peptidase activity	NA	NA
Seita.6G248800.1.v2.2	2347.8	4872.85	2.0755	1.05346	0.00677468	0.0478589	UP	NA	K02975 - small subunit ribosomal protein S25e (RP-S25e	Ribosome [03011]; Ribosome [03010]	NA	NA	NA
Seita.6G250100.1.v2.2	1220.89	2980.6	2.44133	1.28767	0.000489937	0.00576677	UP	101783283 SETIT_6G250100v2	4.2.1.9 - Dihydroxy-acid dehydratase"	Valine, leucine and isoleucine biosynthesis [00290]; Pantothenate and CoA biosynthesis [00770]	GO:0004160~dihydroxy-acid dehydratase activity;GO:0005507~copper ion binding	GO:0009082~branched-chain amino acid biosynthetic process;GO:0009553~embryo sac development;GO:0009555~pollen development;GO:0009651~response to salt stress;GO:0048364~root development	GO:0009570~chloroplast stroma
Seita.6G252500.1.v2.2	337.254	721.846	2.14036	1.09786	0.00308496	0.0258996	UP	LOC_Os12g18840	PF00168 - C2 domain (C2)"	NA	GO:0003676~nucleic acid binding;GO:0004523~RNA-DNA hybrid ribonuclease activity	GO:0015074~DNA integration	NA
Seita.6G254200.1.v2.2	5.60721	30.5588	5.44991	2.44623	0.000657754	0.00733398	UP	101761812 SETIT_6G254200v2	) PF12937 - F-box-like (F-box-like)"	NA	NA	NA	NA
Seita.6G255300.1.v2.2	937.662	389.153	0.415025	-1.26873	0.000501191	0.00588154	DOWN	101772204 SETIT_6G255300v2	PTHR11266:SF15 - PEROXISOMAL MEMBRANE PROTEIN PMP22"	Peroxisome [04146]	NA	NA	GO:0016021~integral component of membrane
Seita.7G000200.1.v2.2	0.680278	7.10916	10.4504	3.38548	0.00689423	0.0485307	UP	NA	NA	NA	NA	NA	NA
Seita.7G004000.1.v2.2	202.372	69.912	0.345463	-1.5334	0.000819255	0.00879239	DOWN	SORBI_3006G001900	PF00560//PF00931//PF13855 - Leucine Rich Repeat (LRR_1) // NB-ARC domain (NB-ARC) // Leucine rich repeat (LRR_8)"	NA	GO:0043531~ADP binding	NA	NA
Seita.7G004100.1.v2.2	3034.6	1347.5	0.444045	-1.17122	0.00151886	0.0146532	DOWN	100191250 ZEAMMB73_Zm00001d024965	PTHR23029:SF40 - PHOSPHOGLYCERATE MUTASE-LIKE PROTEIN"	NA	NA	NA	NA
Seita.7G004200.1.v2.2	2015.29	211.998	0.105195	-3.24887	5.09557e-17	6.07382e-15	DOWN	SETIT_7G004200v2	PTHR23029:SF40 - PHOSPHOGLYCERATE MUTASE-LIKE PROTEIN"	NA	NA	NA	NA
Seita.7G006200.1.v2.2	626.079	1298.87	2.07461	1.05284	0.00326421	0.0270467	UP	101774528 SETIT_7G006200v2	PTHR23012//PTHR23012:SF88 - MEMBRANE ASSOCIATED RING FINGER // SUBFAMILY NOT NAMED"	NA	GO:0008270~zinc ion binding	NA	GO:0016021~integral component of membrane
Seita.7G007900.1.v2.2	1984.87	392.25	0.19762	-2.3392	3.25665e-10	1.5264e-08	DOWN	101778588	3.5.3.1 - Arginase / Canavanase"	Arginine and proline metabolism [00330]; Arginine biosynthesis [00220]	GO:0046872~metal ion binding	NA	NA
Seita.7G008900.1.v2.2	5.96737	151.165	25.3319	4.66288	2.40149e-14	1.97866e-12	UP	101781407 SETIT_7G008900v2	PTHR10579//PTHR10579:SF51 - CALCIUM-ACTIVATED CHLORIDE CHANNEL REGULATOR // SUBFAMILY NOTNAMED"	NA	NA	NA	NA
Seita.7G009000.1.v2.2	0.321792	23.8402	74.0857	6.21112	9.11538e-08	2.79071e-06	UP	NA	K04730 - interleukin-1 receptor-associated kinase 1 (IRAK1)"	NA	GO:0004672~protein kinase activity;GO:0005524~ATP binding	NA	NA
Seita.7G014700.1.v2.2	40.6861	172.372	4.23662	2.08291	2.19689e-05	0.000387876	UP	101758994 SETIT_7G014700v2	3.2.2.22 - rRNA N-glycosylase / rRNA N-glycosidase"	NA	GO:0030598~rRNA N-glycosylase activity	GO:0006952~defense response;GO:0017148~negative regulation of translation	NA
Seita.7G018400.1.v2.2	75.6285	293.936	3.88658	1.9585	8.99329e-06	0.000175984	UP	NA	PTHR32370:SF6 - ROOT PHOTOTROPISM PROTEIN 3"	NA	NA	GO:0016567~protein ubiquitination	NA
Seita.7G020900.1.v2.2	13564.3	1281.9	0.0945056	-3.40346	1.09316e-12	7.39759e-11	DOWN	101779131 SETIT_7G020900v2	4.4.1.9 - L-3-cyanoalanine synthase / Beta-cyanoalanine synthase"	Sulfur metabolism [00920]; Cysteine and methionine metabolism [00270]; Cyanoamino acid metabolism [00460]	GO:0004124~cysteine synthase activity;GO:0050017~L-3-cyanoalanine synthase activity	GO:0006535~cysteine biosynthetic process from serine;GO:0019499~cyanide metabolic process	GO:0005739~mitochondrion
Seita.7G021600.1.v2.2	15.6212	0.323374	0.020701	-5.59416	6.28515e-06	0.000127561	DOWN	SETIT_7G021600v2	PF00280 - Potato inhibitor I family (potato_inhibit)"	NA	GO:0004867~serine-type endopeptidase inhibitor activity	GO:0009611~response to wounding	NA
Seita.7G022400.1.v2.2	88.5019	29.6557	0.335085	-1.5774	0.00358948	0.0291453	DOWN	101768343 SETIT_7G022400v2	PTHR31371:SF2 - GENOMIC DNA	NA	NA	NA	NA
Seita.7G023900.1.v2.2	30.0569	1.67147	0.0556102	-4.16851	1.09044e-06	2.70174e-05	DOWN	NA	PTHR31356:SF8 - L-ASCORBATE PEROXIDASE 5	Ascorbate and aldarate metabolism [00053]; Glutathione metabolism [00480]	GO:0004601~peroxidase activity;GO:0020037~heme binding	GO:0006979~response to oxidative stress	NA
Seita.7G024300.1.v2.2	186.194	765.955	4.11375	2.04045	1.2612e-07	3.74406e-06	UP	101753451 SETIT_7G024300v2	PF03140 - Plant protein of unknown function (DUF247)"	NA	NA	NA	NA
Seita.7G025000.1.v2.2	0.333465	7.73635	23.1999	4.53605	0.00133113	0.0131667	UP	BAE44_0005450	2.3.1.75 - Long-chain-alcohol O-fatty-acyltransferase / Wax synthase"	NA	GO:0008374~O-acyltransferase activity	NA	GO:0016021~integral component of membrane
Seita.7G028400.1.v2.2	105.427	270.264	2.56352	1.35812	0.00169613	0.0159697	UP	NA	PTHR11615//PTHR11615:SF151 - NITRATE	NA	NA	NA	NA
Seita.7G029200.1.v2.2	137.021	395.738	2.88816	1.53015	0.000213555	0.00282837	UP	101776008 SETIT_7G029200v2	PTHR11695//PTHR11695:SF556 - ALCOHOL DEHYDROGENASE RELATED // SUBFAMILY NOT NAMED"	Phenylpropanoid biosynthesis [00940]	GO:0008270~zinc ion binding;GO:0016491~oxidoreductase activity	NA	NA
Seita.7G029500.1.v2.2	330.56	150.5	0.455289	-1.13515	0.00621749	0.0449564	DOWN	NA	PF13462 - Thioredoxin (Thioredoxin_4)"	NA	NA	NA	NA
Seita.7G030000.1.v2.2	0.340139	6.06488	17.8306	4.15628	0.00516058	0.0388899	UP	101779262 SETIT_7G030000v2	PTHR10641//PTHR10641:SF506 - MYB-LIKE DNA-BINDING PROTEIN MYB // SUBFAMILY NOT NAMED"	Transcription factors [03000]	GO:0003677~DNA binding	NA	GO:0005634~nucleus
Seita.7G030800.1.v2.2	2.65272	15.6848	5.9127	2.56382	0.00301389	0.0254485	UP	101786650 SETIT_7G030800v2	K15505 - DNA repair protein RAD5 [EC:3.6.4.-] (RAD5)"	DNA repair and recombination proteins [03400]	GO:0003676~nucleic acid binding;GO:0005524~ATP binding;GO:0008270~zinc ion binding;GO:0016818~hydrolase activity, acting on acid anhydrides, in phosphorus-containing anhydrides	NA	GO:0009941~chloroplast envelope
Seita.7G031400.1.v2.2	368.992	131.353	0.355979	-1.49014	0.000319755	0.00397274	DOWN	101753579 SETIT_7G031400v2	PTHR10209//PTHR10209:SF123 - OXIDOREDUCTASE	NA	GO:0016491~oxidoreductase activity;GO:0046872~metal ion binding	NA	NA
Seita.7G032100.1.v2.2	3498.33	1421.81	0.406425	-1.29894	0.000518814	0.00603766	DOWN	NA	1.14.11.20 - Deacetoxyvindoline 4-hydroxylase / Desacetyoxyvindoline-17-hydroxylase"	NA	GO:0016491~oxidoreductase activity;GO:0046872~metal ion binding	NA	NA
Seita.7G032500.1.v2.2	1899.23	683.478	0.359872	-1.47445	4.65942e-05	0.000760866	DOWN	101759528	K03521 - electron transfer flavoprotein beta subunit (fixA	Energy metabolism[99982]	GO:0009055~electron carrier activity	NA	NA
Seita.7G032900.1.v2.2	294.069	24.8814	0.0846107	-3.56302	4.23954e-13	3.03515e-11	DOWN	SETIT_7G032900v2	K08176 - MFS transporter	Transporters [02000]	GO:0005315~inorganic phosphate transmembrane transporter activity	GO:0006817~phosphate ion transport	GO:0016021~integral component of membrane
Seita.7G034400.1.v2.2	83.0897	290.67	3.49826	1.80664	3.56441e-05	0.00059828	UP	NA	NA	NA	NA	NA	NA
Seita.7G034500.1.v2.2	47.4388	127.276	2.68295	1.42382	0.00396964	0.0314916	UP	SETIT_7G034500v2	NA	NA	NA	NA	NA
Seita.7G039700.1.v2.2	1962.68	657.051	0.334773	-1.57874	1.42425e-05	0.000264172	DOWN	101782887 SETIT_7G039700v2	3.6.3.44 - Xenobiotic-transporting ATPase / Steroid-transporting ATPase"	ABC transporters [02010]; Transporters [02000]	GO:0005524~ATP binding;GO:0042626~ATPase activity, coupled to transmembrane movement of substances	NA	GO:0016021~integral component of membrane
Seita.7G040200.1.v2.2	1463.25	3546.17	2.42349	1.27709	0.000649506	0.00726618	UP	NA	3.6.3.44 - Xenobiotic-transporting ATPase / Steroid-transporting ATPase"	ABC transporters [02010]; Transporters [02000]	GO:0005524~ATP binding;GO:0042626~ATPase activity, coupled to transmembrane movement of substances	NA	GO:0016021~integral component of membrane
Seita.7G042600.1.v2.2	81.9025	17.6631	0.215661	-2.21317	0.000102374	0.00151383	DOWN	NA	PF00139//PF07714 - Legume lectin domain (Lectin_legB) // Protein tyrosine kinase (Pkinase_Tyr)"	NA	GO:0004672~protein kinase activity;GO:0005524~ATP binding;GO:0030246~carbohydrate binding	NA	NA
Seita.7G042800.1.v2.2	23.7794	71.9141	3.02422	1.59656	0.00474767	0.0362475	UP	101758311 SETIT_7G042800v2	PTHR22953:SF24 - INACTIVE PURPLE ACID PHOSPHATASE 24-RELATED"	Others[99999]	GO:0003993~acid phosphatase activity;GO:0046872~metal ion binding	NA	NA
Seita.7G043900.1.v2.2	3374.31	1177.62	0.348995	-1.51872	4.77316e-05	0.000776738	DOWN	101760758	PTHR11206//PTHR11206:SF162 - MULTIDRUG RESISTANCE PROTEIN // SUBFAMILY NOT NAMED"	Transporters [02000]	GO:0015238~drug transmembrane transporter activity;GO:0015297~antiporter activity	NA	GO:0016020~membrane
Seita.7G044500.1.v2.2	781.567	1610.16	2.06017	1.04276	0.00348824	0.0285106	UP	101764662 SETIT_7G044500v2	K14696 - solute carrier family 30 (zinc transporter)	Transporters [02000]	GO:0008324~cation transmembrane transporter activity	NA	GO:0016021~integral component of membrane
Seita.7G045200.1.v2.2	5.97237	202.872	33.9684	5.08612	1.10969e-17	1.42392e-15	UP	101767117 SETIT_7G045200v2	) PF00010 - Helix-loop-helix DNA-binding domain (HLH)"	NA	GO:0046983~protein dimerization activity	NA	NA
Seita.7G049300.1.v2.2	21.2067	2.99072	0.141027	-2.82596	0.000516103	0.00602751	DOWN	SETIT_7G049300v2	3.2.1.4 - Cellulase / Endoglucanase"	NA	GO:0004553~hydrolase activity, hydrolyzing O-glycosyl compounds	GO:0005975~carbohydrate metabolic process	NA
Seita.7G050800.1.v2.2	2459.96	747.664	0.303933	-1.71817	2.92787e-06	6.47995e-05	DOWN	101784514 SETIT_7G050800v2	PTHR11926//PTHR11926:SF218 - GLUCOSYL/GLUCURONOSYL TRANSFERASES // SUBFAMILY NOT NAMED"	NA	GO:0016758~transferase activity, transferring hexosyl groups	NA	NA
Seita.7G050900.1.v2.2	116.024	32.3261	0.278615	-1.84365	0.000386379	0.0046816	DOWN	NA	NA	NA	NA	NA	NA
Seita.7G052000.1.v2.2	48.9111	3.63437	0.0743056	-3.75039	2.86933e-07	8.01161e-06	DOWN	101753867 SETIT_7G052000v2	PTHR11732:SF12 - ALDO-KETO REDUCTASE 1-RELATED"	NA	NA	NA	NA
Seita.7G057000.1.v2.2	351.318	783.295	2.22959	1.15678	0.00176244	0.0164844	UP	101766298 SETIT_7G057000v2	PF14617 - U3-containing 90S pre-ribosomal complex subunit (CMS1)"	NA	NA	NA	NA
Seita.7G059000.1.v2.2	142.396	13.3079	0.0934564	-3.41956	9.10531e-10	4.0418e-08	DOWN	BAE44_0004234	NA	NA	NA	NA	NA
Seita.7G059100.1.v2.2	33.7184	7.2821	0.215968	-2.21111	0.00133472	0.013191	DOWN	SETIT_7G059100v2	NA	NA	NA	NA	NA
Seita.7G059200.1.v2.2	123.879	8.88968	0.0717609	-3.80066	1.62621e-10	8.09042e-09	DOWN	SETIT_7G059200v2	NA	NA	NA	NA	NA
Seita.7G071000.1.v2.2	154.051	55.1261	0.357843	-1.4826	0.00211706	0.019135	DOWN	101760883 SETIT_7G071000v2	PF05553 - Cotton fibre expressed protein (DUF761)"	NA	NA	NA	NA
Seita.7G071200.1.v2.2	115.166	10.1698	0.0883059	-3.50135	3.04653e-09	1.22708e-07	DOWN	101766589 SETIT_7G071200v2	PTHR22950//PTHR22950:SF246 - AMINO ACID TRANSPORTER // SUBFAMILY NOT NAMED"	Transporters [02000]	NA	NA	GO:0016021~integral component of membrane
Seita.7G072400.1.v2.2	1029.99	247.009	0.239818	-2.05999	3.71054e-08	1.22938e-06	DOWN	101768213 SETIT_7G072400v2	PTHR10795//PTHR10795:SF347 - PROPROTEIN CONVERTASE SUBTILISIN/KEXIN // SUBFAMILY NOT NAMED"	NA	GO:0004252~serine-type endopeptidase activity	NA	NA
Seita.7G072700.1.v2.2	235.327	2855.92	12.136	3.60122	1.0038e-19	1.51098e-17	UP	101764666 SETIT_7G072700v2	4.1.3.32 - 2	NA	GO:0003824~catalytic activity	NA	NA
Seita.7G073200.1.v2.2	609.229	28.5765	0.0469061	-4.41408	6.87671e-22	1.36847e-19	DOWN	NA	2.3.1.64 - Agmatine N(4)-coumaroyltransferase / p-coumaroyl-CoA-agmatine N-p-coumaroyltransferase"	NA	GO:0016747~transferase activity, transferring acyl groups other than amino-acyl groups	NA	NA
Seita.7G075600.1.v2.2	3595.22	1325.35	0.368643	-1.43971	0.000124318	0.00179095	DOWN	NA	PF03169 - OPT oligopeptide transporter protein (OPT)"	NA	NA	GO:0055085~transmembrane transport	NA
Seita.7G077400.1.v2.2	32.4579	0.998971	0.0307775	-5.02198	5.25669e-08	1.69093e-06	DOWN	NA	PTHR22958//PTHR22958:SF9 - RELATED TO MULTIFUNCTIONAL CYCLIN-DEPENDENT KINASE-RELATED // SUBFAMILY NOT NAMED"	Glycerophospholipid metabolism [00564]	GO:0008081~phosphoric diester hydrolase activity	GO:0006629~lipid metabolic process	NA
Seita.7G078800.1.v2.2	1674.58	3824.06	2.2836	1.19131	0.00160196	0.0152224	UP	101761001 SETIT_1G284700v2 SETIT_7G078800v2 SETIT_7G222200v2	K02870 - large subunit ribosomal protein L12e (RP-L12e	Ribosome [03010]; Ribosome [03011]	GO:0003735~structural constituent of ribosome	GO:0006412~translation	GO:0005840~ribosome
Seita.7G079000.1.v2.2	19.1776	67.0376	3.49562	1.80555	0.00184383	0.0171249	UP	101752764 SETIT_7G079000v2	PTHR11926//PTHR11926:SF336 - GLUCOSYL/GLUCURONOSYL TRANSFERASES // SUBFAMILY NOT NAMED"	NA	GO:0016758~transferase activity, transferring hexosyl groups	NA	NA
Seita.7G079100.1.v2.2	2.94949	17.8299	6.04507	2.59576	0.00189742	0.017507	UP	101753173 SETIT_7G079100v2	PTHR11783//PTHR11783:SF85 - SULFOTRANSFERASE SULT // SUBFAMILY NOT NAMED"	Enzymes with EC numbers[99980]	GO:0008146~sulfotransferase activity	NA	NA
Seita.7G079200.1.v2.2	17.8221	181.784	10.2	3.35049	2.66886e-10	1.27378e-08	UP	101753581 SETIT_7G079200v2	PTHR11783//PTHR11783:SF85 - SULFOTRANSFERASE SULT // SUBFAMILY NOT NAMED"	Enzymes with EC numbers[99980]	GO:0008146~sulfotransferase activity	NA	NA
Seita.7G079300.1.v2.2	51.0152	318.537	6.24396	2.64246	6.75234e-09	2.574e-07	UP	NA	PTHR11802//PTHR11802:SF22 - SERINE PROTEASE FAMILY S10 SERINE CARBOXYPEPTIDASE // SUBFAMILY NOT NAMED"	Peptidases [01002]	GO:0004185~serine-type carboxypeptidase activity	NA	NA
Seita.7G081600.1.v2.2	388.199	1081.07	2.78482	1.47759	5.06226e-05	0.000817551	UP	101762770 SETIT_7G081600v2	PTHR22814//PTHR22814:SF119 - COPPER TRANSPORT PROTEIN ATOX1-RELATED // SUBFAMILY NOT NAMED"	NA	NA	GO:0009623~response to parasitic fungus;GO:1900150~regulation of defense response to fungus	NA
Seita.7G081900.1.v2.2	28.4246	296.653	10.4365	3.38357	3.24917e-12	2.06208e-10	UP	101764256 SETIT_7G081900v2	PTHR22814//PTHR22814:SF119 - COPPER TRANSPORT PROTEIN ATOX1-RELATED // SUBFAMILY NOT NAMED"	NA	NA	NA	NA
Seita.7G082300.1.v2.2	5050.17	1725.64	0.341699	-1.5492	7.00976e-05	0.00109081	DOWN	101765477 SETIT_7G082300v2	PTHR30540//PTHR30540:SF15 - OSMOTIC STRESS POTASSIUM TRANSPORTER // SUBFAMILY NOT NAMED"	Transporters [02000]	GO:0015079~potassium ion transmembrane transporter activity	NA	GO:0016021~integral component of membrane
Seita.7G083900.1.v2.2	284.71	946.59	3.32476	1.73325	3.27593e-06	7.10956e-05	UP	101771155 SETIT_7G083900v2	PTHR10044//PTHR10044:SF135 - INHIBITOR OF APOPTOSIS // SUBFAMILY NOT NAMED"	Ubiquitin system [04121]	NA	NA	NA
Seita.7G084100.1.v2.2	174.142	424.709	2.43886	1.28621	0.00137768	0.0135585	UP	101771554 SETIT_7G084100v2	PTHR10044//PTHR10044:SF135 - INHIBITOR OF APOPTOSIS // SUBFAMILY NOT NAMED"	Ubiquitin system [04121]	NA	NA	NA
Seita.7G085400.1.v2.2	530.637	160.531	0.302526	-1.72487	1.34135e-05	0.000251981	DOWN	NA	PF13668 - Ferritin-like domain (Ferritin_2)"	NA	NA	NA	NA
Seita.7G086700.1.v2.2	113.872	7.93814	0.0697111	-3.84247	2.48759e-10	1.197e-08	DOWN	101783295 SETIT_7G086700v2	PF08659 - KR domain (KR)"	NA	GO:0016491~oxidoreductase activity	NA	NA
Seita.7G086800.1.v2.2	50.6151	12.4952	0.246867	-2.01819	0.00123624	0.0124361	DOWN	101783704 SETIT_7G086800v2	NA	NA	NA	NA	NA
Seita.7G087700.1.v2.2	9403.72	3787.62	0.402779	-1.31194	0.00235156	0.0208611	DOWN	101752507 SETIT_7G087700v2	4.2.1.91 - Arogenate dehydratase / Carboxycyclohexadienyl dehydratase"	Amino-acid biosynthesis; L-phenylalanine biosynthesis; L-phenylalanine from L-arogenate: step 1/1. ; Phenylalanine, tyrosine and tryptophan biosynthesis [00400]	GO:0004664~prephenate dehydratase activity;GO:0047769~arogenate dehydratase activity	GO:0009094~L-phenylalanine biosynthetic process	GO:0009570~chloroplast stroma
Seita.7G090300.1.v2.2	82.146	265.152	3.22781	1.69056	0.00012822	0.00183568	UP	NA	PTHR19370:SF96 - FERREDOXIN-3	Photosynthesis [00195]; Photosynthesis proteins [00194]	GO:0009055~electron carrier activity;GO:0046872~metal ion binding;GO:0051537~2 iron, 2 sulfur cluster binding	NA	GO:0009507~chloroplast
Seita.7G090400.1.v2.2	40.7312	145.923	3.58258	1.841	0.000209287	0.00277811	UP	NA	3.2.1.39 - Glucan endo-1	NA	GO:0004553~hydrolase activity, hydrolyzing O-glycosyl compounds	GO:0005975~carbohydrate metabolic process	NA
Seita.7G093300.1.v2.2	17.6737	74.3187	4.20504	2.07212	0.000317167	0.00394894	UP	SORBI_3006G074100	PTHR12483//PTHR12483:SF42 - SOLUTE CARRIER FAMILY 31 COPPER TRANSPORTERS // SUBFAMILY NOTNAMED"	NA	GO:0005375~copper ion transmembrane transporter activity	NA	GO:0016021~integral component of membrane
Seita.7G094300.1.v2.2	8.66511	0.320277	0.0369617	-4.75782	0.000620299	0.00699609	DOWN	NA	PTHR22849//PTHR22849:SF49 - WDSAM1 PROTEIN // SUBFAMILY NOT NAMED"	NA	NA	NA	NA
Seita.7G095600.1.v2.2	674.861	317.166	0.469972	-1.08935	0.00344082	0.0281819	DOWN	NA	PF00069//PF00954//PF01453//PF08276 - Protein kinase domain (Pkinase) // S-locus glycoprotein domain (S_locus_glycop) // D-mannose binding lectin (B_lectin) // PAN-like domain (PAN_2)"	NA	NA	NA	NA
Seita.7G097200.1.v2.2	11189.9	3566.43	0.318718	-1.64965	0.000215588	0.00284726	DOWN	BAE44_0022204	PF02496 - ABA/WDS induced protein (ABA_WDS)"	NA	NA	NA	NA
Seita.7G098500.1.v2.2	1369	231.428	0.169048	-2.56449	9.64233e-12	5.76135e-10	DOWN	101755202 SETIT_7G098500v2	PTHR13301:SF53 - CELLULOSE SYNTHASE-LIKE PROTEIN B1-RELATED"	NA	GO:0016760~cellulose synthase (UDP-forming) activity	GO:0030244~cellulose biosynthetic process;GO:0071555~cell wall organization	GO:0016021~integral component of membrane
Seita.7G098700.1.v2.2	75.6834	19.6868	0.260121	-1.94275	0.000613859	0.00693678	DOWN	ZEAMMB73_Zm00001d003674	6.3.4.21 - Nicotinate phosphoribosyltransferase / Nicotinic acid phosphoribosyltransferase"	Nicotinate and nicotinamide metabolism [00760]	GO:0004514~nicotinate-nucleotide diphosphorylase (carboxylating) activity;GO:0004516~nicotinate phosphoribosyltransferase activity	GO:0009435~NAD biosynthetic process;GO:0034355~NAD salvage	GO:0005829~cytosol
Seita.7G099400.1.v2.2	2214.44	252.636	0.114086	-3.1318	4.34259e-16	4.72352e-14	DOWN	NA	PTHR10795//PTHR10795:SF445 - PROPROTEIN CONVERTASE SUBTILISIN/KEXIN // SUBFAMILY NOT NAMED"	NA	GO:0004252~serine-type endopeptidase activity	NA	NA
Seita.7G100100.1.v2.2	429.175	100.639	0.234494	-2.09238	5.54926e-07	1.46743e-05	DOWN	SETIT_7G100100v2	PF00582//PF04564//PF07714 - Universal stress protein family (Usp) // U-box domain (U-box)// Protein tyrosine kinase (Pkinase_Tyr)"	NA	GO:0004672~protein kinase activity;GO:0004842~ubiquitin-protein transferase activity;GO:0005524~ATP binding	NA	NA
Seita.7G100500.1.v2.2	604.005	287.526	0.476033	-1.07087	0.00442577	0.0342425	DOWN	NA	PTHR24343:SF101 - SERINE/THREONINE-PROTEIN KINASE SRK2A-RELATED"	Plant hormone signal transduction [04075]; Protein kinases [01001]; MAPK signaling pathway - plant [04016]	GO:0004674~protein serine/threonine kinase activity;GO:0005524~ATP binding	GO:0042742~defense response to bacterium	GO:0005634~nucleus;GO:0005737~cytoplasm
Seita.7G100800.1.v2.2	250.995	36.0462	0.143613	-2.79974	4.77317e-09	1.86185e-07	DOWN	101763860 SETIT_7G100800v2	PF03514 - GRAS domain family (GRAS)"	NA	NA	NA	NA
Seita.7G103300.1.v2.2	28.4246	80.2808	2.82434	1.49792	0.0064009	0.0459932	UP	SORBI_3006G085500	NA	NA	NA	NA	NA
Seita.7G104100.1.v2.2	87.0629	6.42639	0.0738132	-3.75998	3.26616e-09	1.30435e-07	DOWN	NA	PTHR22849//PTHR22849:SF53 - WDSAM1 PROTEIN // SUBFAMILY NOT NAMED"	NA	NA	NA	NA
Seita.7G105800.1.v2.2	5138.52	2161.52	0.42065	-1.24931	0.00138026	0.0135782	DOWN	101779541 SETIT_7G105800v2	PTHR12832 - TESTIS-SPECIFIC PROTEIN PBS13 T-COMPLEX 11"	NA	NA	NA	NA
Seita.7G108700.1.v2.2	7.1995	167.578	23.2763	4.54079	1.91541e-14	1.6121e-12	UP	101785309 SETIT_7G108700v2	PTHR26402//PTHR26402:SF549 - RESPONSE REGULATOR OF TWO-COMPONENT SYSTEM // SUBFAMILY NOT NAMED"	Plant hormone signal transduction [04075]	NA	GO:0000160~phosphorelay signal transduction system	NA
Seita.7G108800.1.v2.2	8.06825	104.006	12.8908	3.68827	1.33771e-09	5.81705e-08	UP	SETIT_7G108800v2	PTHR26402//PTHR26402:SF549 - RESPONSE REGULATOR OF TWO-COMPONENT SYSTEM // SUBFAMILY NOT NAMED"	Plant hormone signal transduction [04075]	NA	GO:0000160~phosphorelay signal transduction system	NA
Seita.7G109000.1.v2.2	741.064	271.888	0.366889	-1.44658	0.00011956	0.00172664	DOWN	101753582 SETIT_7G109000v2	PF04398 - Protein of unknown function	NA	NA	NA	NA
Seita.7G109300.1.v2.2	865.705	376.976	0.435456	-1.1994	0.00104847	0.0108221	DOWN	101754658 SETIT_7G109300v2	NA	NA	NA	NA	GO:0016021~integral component of membrane
Seita.7G110600.1.v2.2	0.340139	13.9494	41.0109	5.35794	1.69059e-05	0.000307571	UP	101759943 SETIT_7G110600v2	16286 - E3 ubiquitin-protein ligase EL5 [EC:6.3.2.19] (EL5)"	Ubiquitin system [04121]	NA	NA	GO:0016021~integral component of membrane
Seita.7G110900.1.v2.2	33.5316	4.84132	0.144381	-2.79205	0.00014674	0.0020658	DOWN	NA	NA	NA	NA	NA	NA
Seita.7G113400.1.v2.2	1249	3089.62	2.47367	1.30665	0.000419778	0.00503433	UP	NA	K14826 - FK506-binding nuclear protein [EC:5.2.1.8] (FPR3_4)"	Ribosome biogenesis [03009]	GO:0003755~peptidyl-prolyl cis-trans isomerase activity	NA	NA
Seita.7G114400.1.v2.2	15.5812	2.69619	0.173041	-2.53081	0.00299994	0.0253854	DOWN	NA	NA	NA	NA	NA	NA
Seita.7G114800.1.v2.2	13.9589	1.61068	0.115387	-3.11544	0.00110971	0.0113345	DOWN	NA	1.1.1.365 - D-galacturonate reductase / GalUR"	Enzymes with EC numbers[99980]	GO:0016491~oxidoreductase activity	NA	NA
Seita.7G115300.1.v2.2	13214.2	3173.65	0.240169	-2.05788	8.39243e-06	0.000165467	DOWN	101776682 SETIT_7G115300v2	PTHR11732:SF239 - ALDO/KETO REDUCTASE-RELATED"	Enzymes with EC numbers[99980]	GO:0016491~oxidoreductase activity	NA	NA
Seita.7G115400.1.v2.2	52.0674	1.96909	0.0378182	-4.72478	2.5002e-09	1.02819e-07	DOWN	101777099 SETIT_7G115400v2	PTHR11999:SF113 - GLUTAMATE DECARBOXYLASE 2"	Alanine, aspartate and glutamate metabolism [00250]; beta-Alanine metabolism [00410]; Butanoate metabolism [00650]; Taurine and hypotaurine metabolism [00430]	GO:0004351~glutamate decarboxylase activity;GO:0030170~pyridoxal phosphate binding	GO:0006536~glutamate metabolic process	NA
Seita.7G115900.1.v2.2	1292.99	460.968	0.356514	-1.48797	3.78828e-05	0.000631345	DOWN	101778858 SETIT_7G115900v2	PTHR13683:SF223 - ASPARTYL PROTEASE FAMILY PROTEIN"	NA	GO:0004190~aspartic-type endopeptidase activity	NA	NA
Seita.7G117500.1.v2.2	102.491	353.906	3.45305	1.78787	2.62101e-05	0.000455226	UP	BAE44_0016460	NA	NA	NA	NA	NA
Seita.7G117600.1.v2.2	331.73	750.185	2.26143	1.17724	0.00152462	0.0146846	UP	101784785 SETIT_7G117600v2	1.5.1.3 - Dihydrofolate reductase / Tetrahydrofolate dehydrogenase"	NA	NA	NA	NA
Seita.7G118200.1.v2.2	784.968	1.66837	0.0021254	-8.87805	2.53705e-47	5.95751e-44	DOWN	101756419 SETIT_7G118200v2	NA	NA	NA	NA	NA
Seita.7G119000.1.v2.2	5169.89	56.941	0.011014	-6.50452	1.27382e-42	1.75952e-39	DOWN	101758445 SETIT_7G119000v2	PTHR11926//PTHR11926:SF210 - GLUCOSYL/GLUCURONOSYL TRANSFERASES // SUBFAMILY NOT NAMED"	NA	GO:0016758~transferase activity, transferring hexosyl groups	NA	NA
Seita.7G119200.1.v2.2	3.0212	28.2787	9.36009	3.22652	3.82736e-05	0.000635602	UP	101757629 SETIT_7G119200v2	NA	NA	NA	NA	NA
Seita.7G120000.1.v2.2	82.943	5.0721	0.0611517	-4.03146	9.46749e-10	4.18674e-08	DOWN	101761290 SETIT_7G120000v2	KOG0254 - Predicted transporter (major facilitator superfamily)"	NA	GO:0022857~transmembrane transporter activity	NA	GO:0016021~integral component of membrane
Seita.7G122900.1.v2.2	15.7679	53.0985	3.36751	1.75168	0.00403554	0.0318615	UP	101771807 SETIT_7G122900v2	PTHR10091//PTHR10091:SF13 - ALDOSE-1-EPIMERASE // SUBFAMILY NOT NAMED"	Carbohydrate metabolism; hexose metabolism. ; Galactose metabolism [00052]; Glycolysis / Gluconeogenesis [00010]	GO:0004034~aldose 1-epimerase activity;GO:0030246~carbohydrate binding	GO:0019318~hexose metabolic process	NA
Seita.7G123000.1.v2.2	480.467	114.12	0.237518	-2.07389	4.2754e-07	1.14868e-05	DOWN	101772215 SETIT_7G123000v2	PTHR10091//PTHR10091:SF13 - ALDOSE-1-EPIMERASE // SUBFAMILY NOT NAMED"	Carbohydrate metabolism; hexose metabolism. ; Galactose metabolism [00052]; Glycolysis / Gluconeogenesis [00010]	GO:0004034~aldose 1-epimerase activity;GO:0030246~carbohydrate binding	GO:0019318~hexose metabolic process	NA
Seita.7G123700.1.v2.2	1478.6	3124.82	2.11336	1.07954	0.00349655	0.0285685	UP	101774928 SETIT_7G123700v2	K11290 - template-activating factor I (SET	Chromosome and associated proteins [03036]	NA	GO:0006334~nucleosome assembly	GO:0005634~nucleus
Seita.7G125000.1.v2.2	68.0087	10.4262	0.153307	-2.7055	1.37653e-05	0.000257354	DOWN	NA	PF12609 - Wound-induced protein (DUF3774)"	NA	NA	NA	NA
Seita.7G126700.1.v2.2	389.473	62.1634	0.159609	-2.64739	1.83099e-09	7.71907e-08	DOWN	NA	KOG4473 - Uncharacterized membrane protein"	Transporters [02000]	GO:0005381~iron ion transmembrane transporter activity	NA	NA
Seita.7G126900.1.v2.2	20480.3	1196.69	0.0584312	-4.09712	2.76863e-14	2.24958e-12	DOWN	101786397	K01658 - anthranilate synthase component II (trpG)"	Phenylalanine, tyrosine and tryptophan biosynthesis [00400]; Phenazine biosynthesis[00405]	NA	NA	NA
Seita.7G127300.1.v2.2	3697.86	881.372	0.238346	-2.06887	5.53385e-08	1.76557e-06	DOWN	101753329 SETIT_7G127300v2	1.2.1.8 - Betaine-aldehyde dehydrogenase / Betaine aldehyde oxidase"	Glycine, serine and threonine metabolism [00260]	GO:0008802~betaine-aldehyde dehydrogenase activity	GO:0071454~cellular response to anoxia	GO:0005777~peroxisome
Seita.7G130300.1.v2.2	684.166	1419.01	2.07407	1.05246	0.00325996	0.027021	UP	101764669	PTHR22814//PTHR22814:SF149 - COPPER TRANSPORT PROTEIN ATOX1-RELATED // SUBFAMILY NOT NAMED"	NA	NA	NA	NA
Seita.7G130500.1.v2.2	25.8036	3.63437	0.140848	-2.82779	0.000268452	0.0034297	DOWN	NA	THR22814//PTHR22814:SF122 - COPPER TRANSPORT PROTEIN ATOX1-RELATED // SUBFAMILY NOT NAMED"	NA	NA	NA	NA
Seita.7G131700.1.v2.2	322.071	1485	4.61079	2.20501	2.55671e-09	1.04593e-07	UP	NA	PTHR22814//PTHR22814:SF120 - COPPER TRANSPORT PROTEIN ATOX1-RELATED // SUBFAMILY NOT NAMED"	NA	NA	NA	NA
Seita.7G131800.1.v2.2	262.918	562.397	2.13906	1.09698	0.00393726	0.0312818	UP	101767123	PF01535//PF13041//PF14432 - PPR repeat (PPR) // PPR repeat family (PPR_2) // DYW familyof nucleic acid deaminases (DYW_deaminase)"	NA	GO:0008270~zinc ion binding	NA	NA
Seita.7G132000.1.v2.2	377.523	3.63127	0.00961867	-6.69995	2.83049e-29	1.14596e-26	DOWN	101768461 PFK SETIT_7G132000v2	PTHR13697:SF11 - 6-PHOSPHOFRUCTOKINASE 2"	Carbohydrate degradation; glycolysis; D-glyceraldehyde 3-phosphate and glycerone phosphate from D-glucose: step 3/4. ; Protein phosphatases and associated proteins [01009]; Messenger RNA biogenesis [03019]; Galactose metabolism [00052]; Glycolysis / Gluconeogenesis [00010]; RNA degradation [03018]; Fructose and mannose metabolism [00051]; Pentose phosphate pathway [00030]	GO:0003872~6-phosphofructokinase activity;GO:0005524~ATP binding;GO:0046872~metal ion binding	GO:0006002~fructose 6-phosphate metabolic process	GO:0005737~cytoplasm
Seita.7G132200.1.v2.2	2014.73	538.974	0.267517	-1.9023	2.1071e-07	6.01201e-06	DOWN	BAE44_0003872	K07877 - Ras-related protein Rab-2A (RAB2A)"	Exosome [04147]; Membrane trafficking [04131]; GTP-binding proteins [04031]	GO:0003924~GTPase activity;GO:0005525~GTP binding	NA	NA
Seita.7G132700.1.v2.2	1502.65	472.591	0.314506	-1.66884	4.04269e-06	8.60593e-05	DOWN	NA	PTHR22950:SF228 - AMINO ACID PERMEASE 7-RELATED"	NA	NA	NA	NA
Seita.7G132900.1.v2.2	1199.6	402.559	0.335578	-1.57528	1.42156e-05	0.000264075	DOWN	NA	NA	NA	NA	NA	NA
Seita.7G135700.1.v2.2	325.556	34.7793	0.10683	-3.22661	8.12336e-12	4.91631e-10	DOWN	101778080	PTHR10209:SF108 - 2-OXOGLUTARATE (2OG) AND FE(II)-DEPENDENT OXYGENASE-LIKE PROTEIN"	NA	GO:0016491~oxidoreductase activity;GO:0046872~metal ion binding	NA	NA
Seita.7G136500.1.v2.2	5116.42	776.974	0.151859	-2.7192	1.0772e-11	6.41998e-10	DOWN	101784250 SETIT_7G136500v2	K00276 - primary-amine oxidase (AOC3	Tyrosine metabolism [00350]; beta-Alanine metabolism [00410]; Phenylalanine metabolism [00360]; Tropane, piperidine and pyridine alkaloid biosynthesis [00960]; Isoquinoline alkaloid biosynthesis [00950]; Glycine, serine and threonine metabolism [00260]	GO:0005507~copper ion binding;GO:0008131~primary amine oxidase activity;GO:0048038~quinone binding	GO:0009308~amine metabolic process	NA
Seita.7G136800.1.v2.2	1049.75	176.463	0.1681	-2.57261	1.98953e-11	1.13394e-09	DOWN	NA	PTHR10774//PTHR10774:SF94 - EXTENDED SYNAPTOTAGMIN-RELATED // SUBFAMILY NOT NAMED"	NA	NA	NA	NA
Seita.7G139200.1.v2.2	3272.26	137.436	0.0420005	-4.57345	7.95396e-28	2.96468e-25	DOWN	101757630	) KOG0156 - Cytochrome P450 CYP2 subfamily"	Cytochrome P450 [00199]	GO:0004497~monooxygenase activity;GO:0005506~iron ion binding;GO:0016705~oxidoreductase activity, acting on paired donors, with incorporation or reduction of molecular oxygen;GO:0020037~heme binding	NA	NA
Seita.7G139300.1.v2.2	37.4065	2.67044	0.0713897	-3.80814	1.04785e-06	2.60652e-05	DOWN	101758033 SETIT_7G139300v2	K13495 - cis-zeatin O-glucosyltransferase (CISZOG)"	Zeatin biosynthesis [00908]	GO:0016758~transferase activity, transferring hexosyl groups	NA	NA
Seita.7G140700.1.v2.2	682.897	1431.86	2.09674	1.06815	0.00289259	0.0247536	UP	101761956 SETIT_7G140700v2	NA	NA	GO:0004867~serine-type endopeptidase inhibitor activity	NA	GO:0005576~extracellular region
Seita.7G141000.1.v2.2	81.0404	25.5219	0.314928	-1.66691	0.00240142	0.0212393	DOWN	101762374 SETIT_7G141000v2	PF00228 - Bowman-Birk serine protease inhibitor family (Bowman-Birk_leg)"	NA	GO:0004867~serine-type endopeptidase inhibitor activity	NA	GO:0005576~extracellular region
Seita.7G144500.1.v2.2	2458.46	638.222	0.259603	-1.94562	1.45103e-07	4.2698e-06	DOWN	100280563 ZEAMMB73_Zm00001d003248	K09775 - hypothetical protein (K09775)"	Function unknown[99997]	GO:0004601~peroxidase activity	NA	GO:0016021~integral component of membrane
Seita.7G145100.1.v2.2	33.9518	2.31512	0.0681884	-3.87433	1.61166e-06	3.79487e-05	DOWN	SETIT_7G145100v2	) PF00010 - Helix-loop-helix DNA-binding domain (HLH)"	NA	GO:0046983~protein dimerization activity	NA	NA
Seita.7G145200.1.v2.2	877.386	361.608	0.412142	-1.27879	0.00049609	0.00583043	DOWN	NA	PTHR21493//PTHR21493:SF110 - CGI-141-RELATED/LIPASE CONTAINING PROTEIN // SUBFAMILY NOT NAMED"	NA	NA	GO:0006629~lipid metabolic process	NA
Seita.7G145300.1.v2.2	768.36	234.327	0.304971	-1.71326	6.40701e-06	0.00012981	DOWN	101776287 SETIT_7G145300v2	PTHR24351:SF69 - AGC (CAMP-DEPENDENT	Protein kinases [01001]; MAPK signaling pathway - plant [04016]	GO:0004674~protein serine/threonine kinase activity;GO:0005524~ATP binding	NA	NA
Seita.7G146000.1.v2.2	132.591	9.66421	0.0728874	-3.77819	9.20779e-11	4.78357e-09	DOWN	101777640 SETIT_7G146000v2	PF01397//PF03936 - Terpene synthase	NA	GO:0000287~magnesium ion binding;GO:0010333~terpene synthase activity	NA	NA
Seita.7G146200.1.v2.2	7.31123	0.352222	0.0481755	-4.37556	0.00173591	0.0162595	DOWN	BAE44_0008063	PTHR11362//PTHR11362:SF23 - PHOSPHATIDYLETHANOLAMINE-BINDING PROTEIN // SUBFAMILY NOT NAMED"	Circadian rhythm - plant [04712]	NA	NA	NA
Seita.7G148600.1.v2.2	1507.58	591.36	0.392257	-1.35013	0.000174725	0.00239395	DOWN	ZEAMMB73_Zm00001d025749	PTHR24064:SF113 - INOSITOL TRANSPORTER 1"	Transporters [02000]	GO:0005366~myo-inositol:proton symporter activity	NA	GO:0005887~integral component of plasma membrane;GO:0009705~plant-type vacuole membrane
Seita.7G150200.1.v2.2	17.9171	2.96497	0.165482	-2.59525	0.00187477	0.0173526	DOWN	101762375 SETIT_7G150200v2	PTHR22595//PTHR22595:SF60 - CHITINASE-RELATED // SUBFAMILY NOT NAMED"	Amino sugar and nucleotide sugar metabolism [00520]	GO:0004568~chitinase activity	GO:0005975~carbohydrate metabolic process;GO:0006032~chitin catabolic process;GO:0016998~cell wall macromolecule catabolic process	NA
Seita.7G150500.1.v2.2	298.782	29.9276	0.100165	-3.31955	6.38617e-12	3.9154e-10	DOWN	101763587 SETIT_7G150500v2	PTHR22595//PTHR22595:SF60 - CHITINASE-RELATED // SUBFAMILY NOT NAMED"	Amino sugar and nucleotide sugar metabolism [00520]	GO:0004568~chitinase activity;GO:0008061~chitin binding	GO:0005975~carbohydrate metabolic process;GO:0006032~chitin catabolic process;GO:0016998~cell wall macromolecule catabolic process	NA
Seita.7G150600.1.v2.2	17178.7	1111.01	0.0646737	-3.95068	1.4526e-14	1.24036e-12	DOWN	101763988 SETIT_7G150600v2	PTHR22595//PTHR22595:SF60 - CHITINASE-RELATED // SUBFAMILY NOT NAMED"	Amino sugar and nucleotide sugar metabolism [00520]	GO:0004568~chitinase activity;GO:0008061~chitin binding	GO:0005975~carbohydrate metabolic process;GO:0006032~chitin catabolic process;GO:0016998~cell wall macromolecule catabolic process	NA
Seita.7G150700.1.v2.2	1106.66	76.3167	0.0689613	-3.85807	4.99146e-21	8.74698e-19	DOWN	106804097 SETIT_7G150700v2	PTHR22595//PTHR22595:SF60 - CHITINASE-RELATED // SUBFAMILY NOT NAMED"	Amino sugar and nucleotide sugar metabolism [00520]	GO:0004568~chitinase activity;GO:0008061~chitin binding	GO:0005975~carbohydrate metabolic process;GO:0006032~chitin catabolic process;GO:0016998~cell wall macromolecule catabolic process	NA
Seita.7G153300.1.v2.2	815.152	1818.41	2.23076	1.15753	0.00124146	0.0124688	UP	101772900 SETIT_7G153300v2	K11090 - lupus La protein (LA	NA	GO:0003723~RNA binding	GO:0006396~RNA processing	GO:0005634~nucleus
Seita.7G155700.1.v2.2	2138.27	864.841	0.404459	-1.30593	0.000311829	0.00389695	DOWN	NA	K13065 - shikimate O-hydroxycinnamoyltransferase (E2.3.1.133	Phenylpropanoid biosynthesis [00940]; Flavonoid biosynthesis [00941]; Stilbenoid, diarylheptanoid and gingerol biosynthesis [00945]	GO:0016747~transferase activity, transferring acyl groups other than amino-acyl groups	NA	NA
Seita.7G156000.1.v2.2	2900.92	6193.67	2.13507	1.09428	0.00650054	0.0464392	UP	OsJ_15349	K02893 - large subunit ribosomal protein L23Ae (RP-L23Ae	Ribosome [03011]; Ribosome [03010]	GO:0003735~structural constituent of ribosome	GO:0006412~translation	GO:0005840~ribosome
Seita.7G157400.1.v2.2	4208.13	1519.33	0.361047	-1.46974	0.000119283	0.0017237	DOWN	100273563 ZEAMMB73_Zm00001d003112	PTHR24006:SF451 - UBIQUITIN CARBOXYL-TERMINAL HYDROLASE"	NA	NA	GO:0006511~ubiquitin-dependent protein catabolic process;GO:0016567~protein ubiquitination;GO:0031146~SCF-dependent proteasomal ubiquitin-dependent protein catabolic process	GO:0019005~SCF ubiquitin ligase complex
Seita.7G160000.1.v2.2	226.333	657.724	2.906	1.53903	5.51536e-05	0.000878641	UP	Sb0139s002040 SORBIDRAFT_0139s002040	PTHR11361:SF82 - DNA MISMATCH REPAIR PROTEIN MSH1	Protein kinases [01001]	GO:0003676~nucleic acid binding	GO:0015074~DNA integration	GO:0000943~retrotransposon nucleocapsid
Seita.7G161400.1.v2.2	10.6309	0.995874	0.0936774	-3.41615	0.00145801	0.014218	DOWN	101772233 SETIT_7G161400v2	PTHR10641:SF456 - MYB DOMAIN PROTEIN 79"	Transcription factors [03000]	GO:0003677~DNA binding	NA	GO:0005634~nucleus
Seita.7G162300.1.v2.2	117.205	261.985	2.23527	1.16045	0.00704913	0.0493965	UP	101767927 SETIT_7G162300v2	06995 - uncharacterized protein (K06995)"	Function unknown[99997]	NA	NA	NA
Seita.7G162700.1.v2.2	320.652	142.325	0.443862	-1.17182	0.00488669	0.0371354	DOWN	NA	R23083//PTHR23083:SF102 - TETRATRICOPEPTIDE REPEAT PROTEIN	NA	NA	NA	NA
Seita.7G166200.1.v2.2	218.003	48.0707	0.220505	-2.18112	3.74979e-06	8.03399e-05	DOWN	NA	3.6.1.12 - dCTP diphosphatase / Deoxycytidine-triphosphatase"	NA	NA	NA	NA
Seita.7G166900.1.v2.2	835.276	90.4091	0.108238	-3.20771	3.69283e-15	3.58327e-13	DOWN	NA	4.1.2.48 - Low-specificity L-threonine aldolase"	Glycine, serine and threonine metabolism [00260]	GO:0016829~lyase activity	GO:0006520~cellular amino acid metabolic process	NA
Seita.7G167200.1.v2.2	10.6826	43.6712	4.08807	2.03142	0.00159165	0.0151562	UP	101786121 SETIT_7G167200v2	NA	NA	NA	NA	NA
Seita.7G167300.1.v2.2	3115.76	1084.93	0.348206	-1.52199	4.17911e-05	0.000688176	DOWN	NA	PTHR10641//PTHR10641:SF497 - MYB-LIKE DNA-BINDING PROTEIN MYB // SUBFAMILY NOT NAMED"	Transcription factors [03000]	NA	NA	NA
Seita.7G167900.1.v2.2	2435.41	1176.7	0.483163	-1.04942	0.00378524	0.0304505	DOWN	NA	PTHR24349//PTHR24349:SF148 - SERINE/THREONINE-PROTEIN KINASE // SUBFAMILY NOT NAMED"	NA	GO:0004674~protein serine/threonine kinase activity;GO:0005524~ATP binding	NA	NA
Seita.7G168300.1.v2.2	117.183	1354.7	11.5606	3.53114	5.38005e-19	7.75057e-17	UP	TRIUR3_25814	PF00069//PF07645//PF13947 - Protein kinase domain (Pkinase) // Calcium-binding EGF domain(EGF_CA) // Wall-associated receptor kinase galacturonan-binding (GUB_WAK_bind)"	NA	GO:0004672~protein kinase activity;GO:0005509~calcium ion binding;GO:0005524~ATP binding;GO:0030247~polysaccharide binding	NA	GO:0016021~integral component of membrane
Seita.7G171200.1.v2.2	199.079	78.2538	0.393079	-1.34711	0.00304966	0.0256767	DOWN	NA	PF10058 - Predicted integral membrane zinc-ribbon metal-binding protein (zinc_ribbon_10)"	NA	NA	GO:0071786~endoplasmic reticulum tubular network organization	NA
Seita.7G171400.1.v2.2	64.9557	160.419	2.46967	1.30432	0.00579438	0.0425199	UP	NA	PF05757 - Oxygen evolving enhancer protein 3 (PsbQ) (PsbQ)"	NA	GO:0005509~calcium ion binding;GO:0045156~electron transporter, transferring electrons within the cyclic electron transport pathway of photosynthesis activity	GO:0009409~response to cold;GO:0009767~photosynthetic electron transport chain	GO:0009654~photosystem II oxygen evolving complex;GO:0019898~extrinsic component of membrane
Seita.7G172100.1.v2.2	11200.2	576.775	0.0514967	-4.27938	2.27722e-19	3.36313e-17	DOWN	101770363 SETIT_7G172100v2	PTHR11926//PTHR11926:SF341 - GLUCOSYL/GLUCURONOSYL TRANSFERASES // SUBFAMILY NOT NAMED"	Glycosyltransferases [01003]	GO:0016758~transferase activity, transferring hexosyl groups	NA	NA
Seita.7G172700.1.v2.2	181.2	435.423	2.403	1.26483	0.00155424	0.0148817	UP	101782777 SETIT_7G172700v2	PF03169 - OPT oligopeptide transporter protein (OPT)"	NA	NA	GO:0055085~transmembrane transport	GO:0016021~integral component of membrane
Seita.7G173900.1.v2.2	6646.52	2411.11	0.362763	-1.4629	0.0003099	0.00387697	DOWN	101776143	PTHR23505:SF21 - SPHINGOLIPID TRANSPORTER SPINSTER HOMOLOG 1-RELATED"	NA	NA	GO:0055085~transmembrane transport	GO:0016021~integral component of membrane
Seita.7G174500.1.v2.2	17.8337	3.68277	0.206506	-2.27574	0.0044968	0.034655	DOWN	101778323	PF02893 - GRAM domain (GRAM)"	NA	NA	NA	NA
Seita.7G174700.1.v2.2	2.00246	12.7126	6.34849	2.66641	0.0040931	0.0321991	UP	NA	NA	NA	NA	NA	NA
Seita.7G175400.1.v2.2	654.885	318.412	0.486211	-1.04035	0.0054576	0.0404186	DOWN	100533163 ZEAMMB73_Zm00001d025905	K17782 - mitochondrial intermembrane space import and assembly protein 40 (MIA40	Mitochondrial biogenesis [03029]; Transporters [02000]	GO:0015035~protein disulfide oxidoreductase activity	GO:0022417~protein maturation by protein folding;GO:0045041~protein import into mitochondrial intermembrane space	GO:0005758~mitochondrial intermembrane space
Seita.7G176700.1.v2.2	35.269	0.998971	0.0283243	-5.14182	1.96424e-08	6.86372e-07	DOWN	NA	) PF00847 - AP2 domain (AP2)"	NA	GO:0003677~DNA binding;GO:0003700~sequence-specific DNA binding transcription factor activity	NA	GO:0005634~nucleus
Seita.7G177900.1.v2.2	1102.65	344.652	0.312568	-1.67776	4.50047e-06	9.41891e-05	DOWN	NA	PTHR12313//PTHR12313:SF9 - RNF5 // SUBFAMILY NOT NAMED"	Ubiquitin system [04121]; Protein processing in endoplasmic reticulum [04141]	GO:0046872~metal ion binding	NA	GO:0016021~integral component of membrane
Seita.7G178100.1.v2.2	2627.37	497.237	0.189253	-2.40161	1.71504e-10	8.49631e-09	DOWN	101755206 SETIT_7G178100v2	PTHR30620:SF19 - BETA-D-XYLOSIDASE 6-RELATED"	NA	GO:0004553~hydrolase activity, hydrolyzing O-glycosyl compounds	GO:0005975~carbohydrate metabolic process	GO:0005774~vacuolar membrane
Seita.7G178700.1.v2.2	881.555	48.5147	0.0550331	-4.18356	1.69365e-22	3.5195e-20	DOWN	NA	1.1.1.208 - (+)-neomenthol dehydrogenase / Monoterpenoid dehydrogenase"	Monoterpenoid biosynthesis [00902]	NA	NA	NA
Seita.7G179000.1.v2.2	8.94856	0.970123	0.108411	-3.20542	0.00421036	0.0329789	DOWN	SORBI_3006G158600	1.1.1.208 - (+)-neomenthol dehydrogenase / Monoterpenoid dehydrogenase"	Monoterpenoid biosynthesis [00902]	NA	NA	NA
Seita.7G180600.1.v2.2	755.408	309.115	0.409202	-1.28911	0.000525997	0.00611459	DOWN	BAE44_0007434	PF07714//PF08263//PF13855 - Protein tyrosine kinase (Pkinase_Tyr) // Leucine rich repeatN-terminal domain (LRRNT_2) // Leucine rich repeat (LRR_8)"	NA	GO:0004713~protein tyrosine kinase activity;GO:0005524~ATP binding	NA	GO:0016021~integral component of membrane
Seita.7G183100.1.v2.2	141.233	18.3356	0.129826	-2.94535	4.68027e-08	1.52219e-06	DOWN	101777224	THR10374//PTHR10374:SF13 - LACTOYLGLUTATHIONE LYASE GLYOXALASE I // SUBFAMILY NOT NAMED"	NA	NA	NA	NA
Seita.7G184300.1.v2.2	372.558	133.892	0.359386	-1.47639	0.000339587	0.00418592	DOWN	NA	PTHR21654:SF13 - TRIHELIX TRANSCRIPTION FACTOR GTL1"	NA	NA	NA	NA
Seita.7G184400.1.v2.2	262.584	96.6317	0.368003	-1.44221	0.00091485	0.00966375	DOWN	NA	PTHR21654:SF13 - TRIHELIX TRANSCRIPTION FACTOR GTL1"	NA	NA	NA	NA
Seita.7G184600.1.v2.2	565.451	16.3789	0.0289661	-5.10949	9.61278e-26	2.65562e-23	DOWN	NA	PF00046//PF02183 - Homeobox domain (Homeobox) // Homeobox associated leucine zipper (HALZ)"	NA	GO:0003700~sequence-specific DNA binding transcription factor activity;GO:0043565~sequence-specific DNA binding	NA	GO:0005634~nucleus
Seita.7G186100.1.v2.2	5876.52	753.18	0.128168	-2.9639	4.79059e-13	3.40886e-11	DOWN	101755619	1.4.1.3 - Glutamate dehydrogenase (NAD(P)(+)) / Glutamic dehydrogenase"	Alanine, aspartate and glutamate metabolism [00250]; Arginine biosynthesis [00220]; Exosome [04147]; Nitrogen metabolism [00910]; D-Glutamine and D-glutamate metabolism[00471]	GO:0004352~glutamate dehydrogenase (NAD) activity;GO:0005507~copper ion binding;GO:0005524~ATP binding;GO:0008270~zinc ion binding;GO:0050897~cobalt ion binding	GO:0006520~cellular amino acid metabolic process;GO:0006995~cellular response to nitrogen starvation;GO:0009409~response to cold;GO:0009651~response to salt stress;GO:0010446~response to alkaline pH;GO:0046686~response to cadmium ion;GO:1901698~response to nitrogen compound	GO:0005739~mitochondrion;GO:0005774~vacuolar membrane
Seita.7G193300.1.v2.2	11362.8	1387.25	0.122088	-3.03401	2.78714e-11	1.55827e-09	DOWN	101773730 SETIT_7G193300v2	3.6.3.20 - Glycerol-3-phosphate-transporting ATPase"	Transporters [02000]	GO:0022857~transmembrane transporter activity	NA	GO:0016021~integral component of membrane
Seita.7G194000.1.v2.2	34.7271	8.22338	0.2368	-2.07826	0.00224019	0.0200703	DOWN	101776417 SETIT_7G194000v2	K17686 - Cu+-exporting ATPase (copA	MAPK signaling pathway - plant [04016]	GO:0000166~nucleotide binding;GO:0005507~copper ion binding;GO:0019829~cation-transporting ATPase activity	GO:0030001~metal ion transport	GO:0016021~integral component of membrane
Seita.7G194300.1.v2.2	4366.41	1224.09	0.280342	-1.83474	1.79716e-06	4.17416e-05	DOWN	NA	K13495 - cis-zeatin O-glucosyltransferase (CISZOG)"	Zeatin biosynthesis [00908]	GO:0016758~transferase activity, transferring hexosyl groups	NA	NA
Seita.7G194800.1.v2.2	2461.11	448.224	0.182123	-2.45702	6.39111e-11	3.38772e-09	DOWN	NA	2.4.1.215 - Cis-zeatin O-beta-D-glucosyltransferase"	Zeatin biosynthesis [00908]	GO:0016758~transferase activity, transferring hexosyl groups	NA	NA
Seita.7G194900.1.v2.2	98.5141	33.047	0.335455	-1.57581	0.00281131	0.0241516	DOWN	NA	PTHR11926//PTHR11926:SF201 - GLUCOSYL/GLUCURONOSYL TRANSFERASES // SUBFAMILY NOT NAMED"	Zeatin biosynthesis [00908]	GO:0016758~transferase activity, transferring hexosyl groups	NA	NA
Seita.7G195400.1.v2.2	21.8887	1.64572	0.0751858	-3.7334	2.82428e-05	0.000487042	DOWN	OSJNBa0035O13.3	KOG3960 - Myogenic helix-loop-helix transcription factor"	NA	GO:0003676~nucleic acid binding;GO:0004523~RNA-DNA hybrid ribonuclease activity	GO:0015074~DNA integration	NA
Seita.7G195500.1.v2.2	13.9739	2.69619	0.192945	-2.37374	0.0061903	0.0448091	DOWN	NA	THR21737//PTHR21737:SF7 - POLYGLUTAMINE BINDING PROTEIN 1/MARVEL MEMBRANE-ASSOCIATING DOMAIN CONTAINING 3 // SUBFAMILY NOT NAMED"	NA	NA	NA	NA
Seita.7G195800.1.v2.2	1182.73	437.431	0.369847	-1.435	6.93984e-05	0.00108208	DOWN	SETIT_7G195800v2	NA	NA	NA	NA	NA
Seita.7G196700.1.v2.2	3028.06	975.83	0.322263	-1.63369	1.0558e-05	0.000203215	DOWN	101785185	PTHR19139//PTHR19139:SF146 - AQUAPORIN TRANSPORTER // SUBFAMILY NOT NAMED"	Transporters [02000]	GO:0015267~channel activity	NA	GO:0016021~integral component of membrane
Seita.7G197000.1.v2.2	30.8005	3.77861	0.12268	-3.02703	5.26057e-05	0.000844352	DOWN	101786122 SETIT_7G197000v2	K15398 - fatty acid omega-hydroxylase (CYP86A4S)"	Cutin, suberine and wax biosynthesis [00073]; Cytochrome P450 [00199]	GO:0004497~monooxygenase activity;GO:0005506~iron ion binding;GO:0016705~oxidoreductase activity, acting on paired donors, with incorporation or reduction of molecular oxygen;GO:0020037~heme binding	NA	GO:0016021~integral component of membrane
Seita.7G197700.1.v2.2	12.3316	44.7948	3.63252	1.86097	0.00313151	0.0262163	UP	101753182 SETIT_7G197700v2	PTHR24349:SF89 - CALCIUM-DEPENDENT PROTEIN KINASE 29"	Protein kinases [01001]; Plant-pathogen interaction [04626]	GO:0004672~protein kinase activity;GO:0005509~calcium ion binding;GO:0005524~ATP binding	GO:0050832~defense response to fungus;GO:1901002~positive regulation of response to salt stress	NA
Seita.7G198100.1.v2.2	51573.4	828.012	0.016055	-5.96083	5.43127e-15	5.10148e-13	DOWN	101755076	3.4.21.26 - Prolyl oligopeptidase / Prolyl endopeptidase"	Peptidases [01002]	GO:0004252~serine-type endopeptidase activity;GO:0070008~serine-type exopeptidase activity	NA	NA
Seita.7G201700.1.v2.2	213.526	467.775	2.19071	1.1314	0.00379224	0.0304963	UP	101765610 SETIT_7G201700v2	THR15371//PTHR15371:SF3 - TIM23 // SUBFAMILY NOT NAMED"	Transporters [02000]; Mitochondrial biogenesis [03029]	NA	NA	NA
Seita.7G202400.1.v2.2	14.0056	58.2447	4.15868	2.05613	0.000692418	0.00764068	UP	NA	NA	NA	NA	NA	NA
Seita.7G203300.1.v2.2	96.1715	305.546	3.17709	1.66771	0.000113069	0.00165221	UP	101772100 SETIT_7G203300v2	PTHR24326:SF258 - HOMEOBOX-LEUCINE ZIPPER PROTEIN ANTHOCYANINLESS 2-RELATED"	Transcription factors [03000]	GO:0008289~lipid binding;GO:0043565~sequence-specific DNA binding	GO:0006355~regulation of transcription, DNA-templated	GO:0005634~nucleus
Seita.7G204000.1.v2.2	89.854	331.678	3.6913	1.88413	1.26043e-05	0.000237922	UP	101772499 SETIT_7G204000v2	PTHR32295:SF11 - IQ-DOMAIN 24 PROTEIN"	NA	NA	NA	NA
Seita.7G207500.1.v2.2	53.3879	2.6385	0.0494212	-4.33872	9.989e-09	3.7173e-07	DOWN	BAE44_0001670	1.3.1.94 - Polyprenol reductase"	NA	GO:0003865~3-oxo-5-alpha-steroid 4-dehydrogenase activity	GO:0006488~dolichol-linked oligosaccharide biosynthetic process	GO:0005737~cytoplasm;GO:0016021~integral component of membrane
Seita.7G208700.1.v2.2	5497.16	849.233	0.154486	-2.69445	2.21024e-11	1.24762e-09	DOWN	101756021 SETIT_7G208700v2	PTHR11751:SF284 - 1-AMINOCYCLOPROPANE-1-CARBOXYLATE SYNTHASE-LIKE PROTEIN 1"	MAPK signaling pathway - plant [04016]; Amino acid related enzymes [01007]; Cysteine and methionine metabolism [00270]	GO:0003824~catalytic activity;GO:0030170~pyridoxal phosphate binding	GO:0009058~biosynthetic process	NA
Seita.7G210600.1.v2.2	1017.79	42.4764	0.041734	-4.58263	3.26736e-26	9.39659e-24	DOWN	101764405 SETIT_7G210600v2	PTHR10209:SF196 - F3H7.17 PROTEIN"	NA	GO:0016491~oxidoreductase activity;GO:0046872~metal ion binding	NA	NA
Seita.7G210900.1.v2.2	225.773	98.5493	0.436497	-1.19596	0.00658926	0.046845	DOWN	NA	NA	NA	NA	NA	NA
Seita.7G212200.1.v2.2	5119.17	1904.26	0.371986	-1.42668	0.000256911	0.00331653	DOWN	NA	PF01535//PF12854//PF13812 - PPR repeat (PPR) // PPR repeat (PPR_1) // Pentatricopeptide repeat domain (PPR_3)"	NA	NA	GO:0009658~chloroplast organization	NA
Seita.7G213100.1.v2.2	76.527	242.253	3.16559	1.66247	0.000218609	0.00288068	UP	SORBI_3006G192400	PTHR22849//PTHR22849:SF36 - WDSAM1 PROTEIN // SUBFAMILY NOT NAMED"	Protein modification; protein ubiquitination.	GO:0004842~ubiquitin-protein transferase activity	NA	NA
Seita.7G214500.1.v2.2	113.023	582.029	5.14963	2.36447	5.9343e-09	2.27695e-07	UP	NA	PF04570 - zinc-finger of the FCS-type	NA	NA	NA	NA
Seita.7G214800.1.v2.2	252.334	542.966	2.15178	1.10553	0.00384035	0.0307464	UP	101776420 SETIT_7G214800v2	PF04570 - zinc-finger of the FCS-type	NA	NA	NA	NA
Seita.7G215600.1.v2.2	10.2457	0.960832	0.0937788	-3.41459	0.00180555	0.0168313	DOWN	101779274 SETIT_7G215600v2	PF11721 - Di-glucose binding within endoplasmic reticulum (Malectin)"	NA	NA	NA	GO:0016021~integral component of membrane
Seita.7G217300.1.v2.2	223.349	555.697	2.48802	1.315	0.000652472	0.00729091	UP	NA	NA	NA	NA	NA	NA
Seita.7G218000.1.v2.2	51.8089	3.63747	0.0702093	-3.83219	1.29991e-07	3.85409e-06	DOWN	NA	PTHR22814//PTHR22814:SF99 - COPPER TRANSPORT PROTEIN ATOX1-RELATED // SUBFAMILY NOT NAMED"	NA	GO:0046872~metal ion binding	GO:0030001~metal ion transport	NA
Seita.7G218700.1.v2.2	336.03	722.654	2.15056	1.10471	0.00280605	0.0241273	UP	101755483	PF00076//PF14259 - RNA recognition motif. (a.k.a. RRM	NA	GO:0003729~mRNA binding	NA	GO:0009570~chloroplast stroma;GO:0009579~thylakoid
Seita.7G219500.1.v2.2	1353.66	238.828	0.176431	-2.50282	2.86176e-11	1.59619e-09	DOWN	NA	KOG3140 - Predicted membrane protein"	NA	NA	NA	NA
Seita.7G219600.1.v2.2	668.987	1392.61	2.08167	1.05774	0.00300433	0.0253935	UP	101758037 SETIT_7G219600v2	K14555 - U3 small nucleolar RNA-associated protein 13 (UTP13	Ribosome biogenesis in eukaryotes [03008]; Ribosome biogenesis [03009]	NA	GO:0006364~rRNA processing;GO:0009793~embryo development ending in seed dormancy;GO:0009880~embryonic pattern specification;GO:0051301~cell division	GO:0005730~nucleolus;GO:0032040~small-subunit processome
Seita.7G221600.1.v2.2	7.66472	33.5013	4.37084	2.12791	0.00188981	0.0174573	UP	101763187 SETIT_7G221600v2	PTHR10687//PTHR10687:SF23 - SECRETORY CARRIER-ASSOCIATED MEMBRANE PROTEIN SCAMP // SUBFAMILY NOT NAMED"	Membrane trafficking [04131]	NA	GO:0015031~protein transport	GO:0005886~plasma membrane;GO:0016021~integral component of membrane;GO:0030658~transport vesicle membrane
Seita.7G221800.1.v2.2	1034.7	288.775	0.27909	-1.8412	6.40882e-07	1.67213e-05	DOWN	NA	PTHR11654//PTHR11654:SF106 - OLIGOPEPTIDE TRANSPORTER-RELATED // SUBFAMILY NOT NAMED"	NA	GO:0022857~transmembrane transporter activity	NA	GO:0016020~membrane
Seita.7G221900.1.v2.2	4868.36	195.696	0.0401975	-4.63675	4.71182e-27	1.53671e-24	DOWN	NA	PTHR11654//PTHR11654:SF176 - OLIGOPEPTIDE TRANSPORTER-RELATED // SUBFAMILY NOT NAMED"	Transporters [02000]	GO:0022857~transmembrane transporter activity	NA	GO:0016020~membrane
Seita.7G222000.1.v2.2	5.31544	33.5971	6.32066	2.66008	0.000216645	0.00285801	UP	NA	3.4.22.69 - SARS coronavirus main proteinase / Severe acute respiratory syndrome coronavirus main protease"	NA	NA	NA	NA
Seita.7G222200.1.v2.2	2181.14	4835.44	2.21694	1.14857	0.0030674	0.025789	UP	101761001 SETIT_1G284700v2 SETIT_7G078800v2 SETIT_7G222200v2	K02870 - large subunit ribosomal protein L12e (RP-L12e	Ribosome [03010]; Ribosome [03011]	GO:0003735~structural constituent of ribosome	GO:0006412~translation	GO:0005840~ribosome
Seita.7G223600.1.v2.2	60.8509	16.8474	0.276863	-1.85275	0.0018207	0.0169523	DOWN	BAE44_0006148	NA	NA	GO:0003677~DNA binding	NA	GO:0005634~nucleus
Seita.7G223700.1.v2.2	1725.13	791.41	0.458753	-1.12421	0.00172321	0.0161535	DOWN	101769278 SETIT_7G223700v2	PTHR31803:SF4 - UBIQUINOL OXIDASE 1A	Enzymes with EC numbers[99980]	GO:0009916~alternative oxidase activity;GO:0046872~metal ion binding	NA	GO:0016021~integral component of membrane;GO:0070469~respiratory chain
Seita.7G223900.1.v2.2	4402.57	1250.61	0.284063	-1.81572	2.39013e-06	5.41225e-05	DOWN	101770088 SETIT_7G223900v2	K17893 - ubiquinol oxidase (AOX1	Enzymes with EC numbers[99980]	GO:0009916~alternative oxidase activity;GO:0046872~metal ion binding	NA	GO:0016021~integral component of membrane;GO:0070469~respiratory chain
Seita.7G225800.1.v2.2	417.196	198.137	0.474925	-1.07423	0.00669437	0.0474629	DOWN	101776551 SETIT_7G225800v2	PTHR10032:SF204 - PROTEIN Y5F2A.4"	NA	NA	NA	NA
Seita.7G226200.1.v2.2	3953.09	1876.82	0.474774	-1.07469	0.00460356	0.0353391	DOWN	NA	K18670 - dual specificity protein kinase YAK1 [EC:2.7.12.1] (YAK1)"	Protein kinases [01001]	GO:0004672~protein kinase activity;GO:0005524~ATP binding	NA	NA
Seita.7G226600.1.v2.2	2807.88	780.476	0.277959	-1.84705	6.46695e-07	1.68169e-05	DOWN	101779548 SETIT_7G226600v2	PTHR22937//PTHR22937:SF46 - RING FINGER CONTAINING PROTEIN // SUBFAMILY NOT NAMED"	NA	NA	NA	NA
Seita.7G227400.1.v2.2	44.9079	125.248	2.78899	1.47974	0.0030846	0.0258996	UP	101781153 SETIT_7G227400v2	2.4.1.207 - Xyloglucan:xyloglucosyl transferase / Xyloglucan endotransglycosylase"	Plant hormone signal transduction [04075]	GO:0004553~hydrolase activity, hydrolyzing O-glycosyl compounds;GO:0016762~xyloglucan:xyloglucosyl transferase activity	GO:0010411~xyloglucan metabolic process;GO:0042546~cell wall biogenesis;GO:0071555~cell wall organization	GO:0005618~cell wall;GO:0048046~apoplast
Seita.7G228100.1.v2.2	469.036	1110.97	2.36863	1.24405	0.000569331	0.0065183	UP	101783978 SETIT_7G228100v2	KOG0617 - Ras suppressor protein (contains leucine-rich repeats)"	NA	NA	NA	NA
Seita.7G228500.1.v2.2	276.568	28.4354	0.102815	-3.28188	1.69518e-11	9.853e-10	DOWN	SETIT_7G228500v2	NA	NA	NA	NA	NA
Seita.7G228600.1.v2.2	8.30163	0.995874	0.119961	-3.05936	0.0064996	0.0464392	DOWN	SORBI_3006G207100	NA	NA	NA	NA	NA
Seita.7G228700.1.v2.2	216.629	10.6312	0.0490757	-4.34885	3.31202e-15	3.24053e-13	DOWN	SETIT_7G228700v2	NA	NA	NA	NA	NA
Seita.7G230500.1.v2.2	201.57	545.51	2.70631	1.43633	0.000237233	0.00309655	UP	SETIT_7G230500v2	PF02386 - Cation transport protein (TrkH)"	NA	GO:0008324~cation transmembrane transporter activity	NA	GO:0016021~integral component of membrane
Seita.7G231300.1.v2.2	177.709	601.414	3.38426	1.75884	7.00925e-06	0.000140676	UP	101761965 SETIT_7G231300v2	PTHR12357//PTHR12357:SF28 - YTH YT521-B HOMOLOGY DOMAIN-CONTAINING // SUBFAMILY NOT NAMED"	Messenger RNA biogenesis [03019]	GO:0003723~RNA binding	NA	NA
Seita.7G233100.1.v2.2	346.028	743.084	2.14747	1.10264	0.00288084	0.024671	UP	101769960 SETIT_7G233100v2	PTHR31642:SF12 - PROTEIN ECERIFERUM 1"	NA	GO:0016747~transferase activity, transferring acyl groups other than amino-acyl groups	NA	NA
Seita.7G233600.1.v2.2	1099.71	537.683	0.488932	-1.03229	0.00417681	0.0327916	DOWN	101772220 SETIT_7G233600v2	4.2.3.19 - Ent-kaurene synthase / Ent-kaurene synthetase B"	Diterpenoid biosynthesis [00904]	GO:0000287~magnesium ion binding;GO:0010333~terpene synthase activity	NA	NA
Seita.7G233800.1.v2.2	269.329	1089.96	4.04696	2.01684	6.49268e-08	2.04372e-06	UP	101773321 SETIT_7G233800v2	PTHR31731:SF16 - BIFUNCTIONAL INHIBITOR/LIPID-TRANSFER PROTEIN/SEED STORAGE 2S ALBUMIN-LIKE PROTEIN"	NA	NA	NA	NA
Seita.7G234300.1.v2.2	90.2225	373.369	4.13832	2.04904	1.67312e-06	3.9249e-05	UP	101775340 SETIT_7G234300v2	PTHR11040//PTHR11040:SF54 - ZINC/IRON TRANSPORTER // SUBFAMILY NOT NAMED"	Transporters [02000]	GO:0005385~zinc ion transmembrane transporter activity	NA	GO:0016021~integral component of membrane
Seita.7G235300.1.v2.2	985.311	116.671	0.11841	-3.07814	8.18703e-15	7.3377e-13	DOWN	BAE44_0018159	2.1.2.3 - Phosphoribosylaminoimidazolecarboxamide formyltransferase / Aminoimidazolecarboxamide ribonucleotide transformylase"	One carbon pool by folate [00670]; Purine metabolism [00230]; Exosome [04147]	GO:0003937~IMP cyclohydrolase activity;GO:0004643~phosphoribosylaminoimidazolecarboxamide formyltransferase activity	GO:0006164~purine nucleotide biosynthetic process	NA
Seita.7G235700.1.v2.2	1265.5	571.368	0.451495	-1.14722	0.00139455	0.0137016	DOWN	101779665	1.3.1.34 - 2	Peroxisome [04146]	NA	NA	NA
Seita.7G235800.2.v2.2	45.0829	8.90517	0.197529	-2.33987	0.00036464	0.00445498	DOWN	NA	PTHR27008:SF42 - LEUCINE-RICH REPEAT PROTEIN KINASE-LIKE PROTEIN"	NA	NA	NA	NA
Seita.7G237100.1.v2.2	218.792	89.0084	0.406818	-1.29755	0.00372418	0.030052	DOWN	BAE44_0009678	NA	NA	GO:0008270~zinc ion binding	GO:0006355~regulation of transcription, DNA-templated	NA
Seita.7G238000.1.v2.2	13.3253	1.99484	0.149704	-2.73982	0.00293521	0.025018	DOWN	NA	NA	NA	NA	NA	NA
Seita.7G238900.1.v2.2	291.599	12.488	0.042826	-4.54537	9.39137e-18	1.21839e-15	DOWN	101756827 SETIT_7G238900v2	PF07883 - Cupin domain (Cupin_2)"	NA	GO:0030145~manganese ion binding;GO:0045735~nutrient reservoir activity	NA	GO:0005576~extracellular region
Seita.7G239400.1.v2.2	1.30551	17.6444	13.5153	3.75652	7.22159e-05	0.00112006	UP	NA	NA	NA	NA	NA	NA
Seita.7G240000.1.v2.2	8.00486	36.6229	4.57508	2.1938	0.00118894	0.0120402	UP	101759946 SETIT_7G240000v2	07816 - Protein of unknown function (DUF1645)"	NA	NA	NA	NA
Seita.7G240100.1.v2.2	628.74	23.8751	0.0379729	-4.71889	6.20258e-24	1.4712e-21	DOWN	101760356 SETIT_7G240100v2	) PF02365 - No apical meristem (NAM) protein (NAM)"	NA	GO:0003677~DNA binding	GO:0006355~regulation of transcription, DNA-templated	GO:0005634~nucleus
Seita.7G244600.1.v2.2	887.094	1957.06	2.20615	1.14153	0.00153561	0.0147663	UP	NA	K14549 - U3 small nucleolar RNA-associated protein 15 (UTP15)"	Ribosome biogenesis [03009]; Ribosome biogenesis in eukaryotes [03008]	NA	GO:0006364~rRNA processing	GO:0005730~nucleolus
Seita.7G247900.1.v2.2	309.953	720.365	2.32411	1.21668	0.00110582	0.0113096	UP	NA	PTHR12197:SF75 - HISTONE-LYSINE N-METHYLTRANSFERASE ATXR2"	NA	NA	NA	NA
Seita.7G249900.1.v2.2	6095.92	1106.45	0.181507	-2.4619	1.21215e-09	5.30049e-08	DOWN	101760228 SETIT_7G249900v2	K08202 - MFS transporter	Transporters [02000]	GO:0022857~transmembrane transporter activity	GO:0042631~cellular response to water deprivation	GO:0009535~chloroplast thylakoid membrane;GO:0009705~plant-type vacuole membrane;GO:0016021~integral component of membrane
Seita.7G250800.1.v2.2	989.508	307.128	0.310384	-1.68787	5.27828e-06	0.000109106	DOWN	101765898 SETIT_7G250800v2	NA	NA	GO:0046983~protein dimerization activity	NA	NA
Seita.7G253400.1.v2.2	3722.14	536.979	0.144266	-2.79319	6.84375e-13	4.74056e-11	DOWN	NA	PF12609 - Wound-induced protein (DUF3774)"	NA	NA	NA	NA
Seita.7G253600.1.v2.2	33.8234	6.58385	0.194653	-2.36102	0.000755242	0.00823333	DOWN	101772092 SETIT_7G253600v2	PF12609 - Wound-induced protein (DUF3774)"	NA	NA	NA	NA
Seita.7G254100.1.v2.2	54.8083	15.0628	0.274827	-1.86341	0.00186589	0.017278	DOWN	101774141 SETIT_7G254100v2	PF12609 - Wound-induced protein (DUF3774)"	NA	NA	NA	NA
Seita.7G257600.1.v2.2	157.511	49.6269	0.31507	-1.66626	0.000545853	0.00629554	DOWN	101754017 SETIT_7G257600v2	PTHR21087//PTHR21087:SF6 - SHIKIMATE KINASE // SUBFAMILY NOT NAMED"	Phenylalanine, tyrosine and tryptophan biosynthesis [00400]	NA	NA	NA
Seita.7G259700.1.v2.2	13.5887	91.8252	6.75746	2.75648	2.17865e-06	4.97657e-05	UP	101760895 SETIT_7G259700v2	PTHR10209//PTHR10209:SF188 - OXIDOREDUCTASE	NA	GO:0016491~oxidoreductase activity;GO:0046872~metal ion binding	NA	NA
Seita.7G261300.1.v2.2	123.162	20.1286	0.163431	-2.61324	1.46383e-06	3.48617e-05	DOWN	101767535 SETIT_7G261300v2	PF05678 - VQ motif (VQ)"	NA	NA	NA	NA
Seita.7G262300.1.v2.2	0.643584	11.2367	17.4597	4.12595	0.000353998	0.00433625	UP	NA	PF00560//PF08263//PF13855 - Leucine Rich Repeat (LRR_1) // Leucine rich repeat N-terminaldomain (LRRNT_2) // Leucine rich repeat (LRR_8)"	NA	NA	NA	NA
Seita.7G262700.1.v2.2	919.892	449.681	0.488842	-1.03256	0.00429539	0.0334653	DOWN	101771165	PTHR14155//PTHR14155:SF72 - RING FINGER DOMAIN-CONTAINING // SUBFAMILY NOT NAMED"	NA	NA	NA	NA
Seita.7G262800.1.v2.2	723.09	315.224	0.435941	-1.1978	0.00124822	0.0125099	DOWN	Os04g0648900 OsJ_16418 OSJNBa0010D21.10 OSNPB_040648900	K09286 - EREBP-like factor (EREBP)"	Transcription factors [03000]	GO:0003677~DNA binding;GO:0003700~sequence-specific DNA binding transcription factor activity	NA	GO:0005634~nucleus
Seita.7G264200.1.v2.2	32.4162	6.4171	0.19796	-2.33672	0.000785178	0.00848484	DOWN	NA	PTHR12304:SF6 - INOSINE-URIDINE PREFERRING NUCLEOSIDE HYDROLASE FAMILY PROTEIN"	NA	NA	NA	NA
Seita.7G264400.1.v2.2	576.122	99.1096	0.172029	-2.53928	6.43175e-10	2.92234e-08	DOWN	101777107 SETIT_7G264400v2	PTHR10896//PTHR10896:SF24 - GALACTOSYLGALACTOSYLXYLOSYLPROTEIN 3-BETA-GLUCURONOSYLTRANSFERASE BETA-1	Glycosyltransferases [01003]	GO:0015018~galactosylgalactosylxylosylprotein 3-beta-glucuronosyltransferase activity	GO:0071555~cell wall organization	GO:0000139~Golgi membrane
Seita.7G264800.1.v2.2	434.761	3970.54	9.1327	3.19104	9.82169e-16	1.00275e-13	UP	101778330 SETIT_7G264800v2	3.5.1.1 - Asparaginase / L-asparagine amidohydrolase"	Peptidases [01002]	GO:0004067~asparaginase activity	NA	NA
Seita.7G265500.1.v2.2	200.86	899.082	4.47616	2.16226	1.3875e-08	5.02022e-07	UP	101780218	PTHR11814//PTHR11814:SF87 - SULFATE TRANSPORTER // SUBFAMILY NOT NAMED"	Transporters [02000]	GO:0008271~secondary active sulfate transmembrane transporter activity	NA	GO:0016021~integral component of membrane
Seita.7G265800.1.v2.2	112.925	8.73532	0.0773552	-3.69236	6.49705e-10	2.94524e-08	DOWN	NA	K08017 - advillin (AVIL)"	Cytoskeleton proteins [04812]	GO:0051015~actin filament binding	GO:0030835~negative regulation of actin filament depolymerization;GO:0051017~actin filament bundle assembly	GO:0015629~actin cytoskeleton
Seita.7G270400.1.v2.2	97.8472	238.036	2.43273	1.28258	0.0035211	0.02869	UP	NA	PTHR12357//PTHR12357:SF26 - YTH YT521-B HOMOLOGY DOMAIN-CONTAINING // SUBFAMILY NOT NAMED"	Messenger RNA biogenesis [03019]	GO:0003723~RNA binding	NA	NA
Seita.7G270700.1.v2.2	2588.77	5988.72	2.31335	1.20998	0.00243898	0.0215211	UP	NA	K02977 - small subunit ribosomal protein S27Ae (RP-S27Ae	Ribosome [03011]; Ribosome [03010]; Exosome [04147]	GO:0003735~structural constituent of ribosome	GO:0006412~translation	GO:0005840~ribosome
Seita.7G271000.1.v2.2	18.449	85.5359	4.63635	2.21299	9.97363e-05	0.00148041	UP	101766030 SETIT_7G271000v2	) 1.11.1.7 - Peroxidase / Lactoperoxidase"	Phenylpropanoid biosynthesis [00940]	GO:0004601~peroxidase activity;GO:0020037~heme binding;GO:0046872~metal ion binding	GO:0006979~response to oxidative stress;GO:0042744~hydrogen peroxide catabolic process	GO:0005576~extracellular region
Seita.7G273200.2.v2.2	66.5881	22.9051	0.343982	-1.5396	0.00655532	0.0467122	DOWN	101774257	PTHR10909:SF331 - ACYL-COENZYME A OXIDASE 4	Fatty acid degradation [00071]; Biosynthesis of unsaturated fatty acids [01040]; Peroxisome [04146]; alpha-Linolenic acid metabolism [00592]	GO:0016627~oxidoreductase activity, acting on the CH-CH group of donors;GO:0050660~flavin adenine dinucleotide binding	NA	NA
Seita.7G275000.1.v2.2	310.215	624.493	2.0131	1.00942	0.00710945	0.0496802	UP	SETIT_7G275000v2	PF01535//PF13041//PF13812 - PPR repeat (PPR) // PPR repeat family (PPR_2) // Pentatricopeptide repeat domain (PPR_3)"	NA	NA	NA	NA
Seita.7G275800.1.v2.2	289.28	42.9813	0.14858	-2.75068	3.40476e-09	1.3528e-07	DOWN	101781158 SETIT_7G275800v2	PTHR13832//PTHR13832:SF327 - PROTEIN PHOSPHATASE 2C // SUBFAMILY NOT NAMED"	Protein phosphatases and associated proteins [01009]	GO:0004722~protein serine/threonine phosphatase activity;GO:0046872~metal ion binding	NA	NA
Seita.7G276100.1.v2.2	1270.8	159.143	0.125231	-2.99734	9.33184e-15	8.33195e-13	DOWN	NA	PF04398 - Protein of unknown function	NA	NA	NA	NA
Seita.7G280100.1.v2.2	1111.57	515.142	0.463438	-1.10955	0.00205078	0.0186515	DOWN	101762782	K14016 - ubiquitin fusion degradation protein 1 (UFD1)"	Protein processing in endoplasmic reticulum [04141]	NA	GO:0006511~ubiquitin-dependent protein catabolic process	NA
Seita.7G280500.1.v2.2	165.983	530.344	3.19518	1.6759	2.31339e-05	0.000405699	UP	101763998	PTHR11715:SF1 - GLYCINE CLEAVAGE SYSTEM H PROTEIN 3	Glycine, serine and threonine metabolism [00260]; Glyoxylate and dicarboxylate metabolism [00630]	NA	GO:0019464~glycine decarboxylation via glycine cleavage system	GO:0005739~mitochondrion;GO:0005960~glycine cleavage complex
Seita.7G282700.1.v2.2	398.728	827.516	2.07539	1.05338	0.00398431	0.0315653	UP	101772777 SETIT_7G282700v2	PTHR22950//PTHR22950:SF290 - AMINO ACID TRANSPORTER // SUBFAMILY NOT NAMED"	NA	NA	NA	GO:0016021~integral component of membrane
Seita.7G286000.1.v2.2	2545.79	534.168	0.209824	-2.25275	1.6027e-09	6.85513e-08	DOWN	BAE44_0009736	3.5.1.99 - Fatty acid amide hydrolase / Oleamide hydrolase"	NA	GO:0004040~amidase activity	NA	NA
Seita.7G287100.1.v2.2	2372.34	737.42	0.310841	-1.68575	4.1809e-06	8.86065e-05	DOWN	101756025 SETIT_7G287100v2	PTHR10593//PTHR10593:SF27 - SERINE/THREONINE-PROTEIN KINASE RIO // SUBFAMILY NOT NAMED"	NA	GO:0003676~nucleic acid binding	GO:0010044~response to aluminum ion;GO:0043620~regulation of DNA-templated transcription in response to stress;GO:0045893~positive regulation of transcription, DNA-templated	GO:0005634~nucleus
Seita.7G291500.1.v2.2	888.611	373.336	0.420135	-1.25108	0.00061467	0.00694261	DOWN	NA	F02496 - ABA/WDS induced protein (ABA_WDS)"	NA	NA	NA	NA
Seita.7G296300.1.v2.2	26.2388	229.853	8.76006	3.13094	3.36348e-10	1.57333e-08	UP	NA	PF03168 - Late embryogenesis abundant protein (LEA_2)"	NA	NA	NA	NA
Seita.7G296400.1.v2.2	235.298	2011.95	8.55062	3.09603	7.90236e-16	8.13874e-14	UP	101753598 SETIT_7G296400v2	PF03168 - Late embryogenesis abundant protein (LEA_2)"	NA	NA	NA	GO:0016021~integral component of membrane
Seita.7G296600.1.v2.2	328.815	98.8375	0.300586	-1.73415	5.18439e-05	0.000834406	DOWN	NA	PTHR11638//PTHR11638:SF115 - ATP-DEPENDENT CLP PROTEASE // SUBFAMILY NOT NAMED"	NA	NA	GO:0019538~protein metabolic process	NA
Seita.7G297600.1.v2.2	746.975	331.739	0.44411	-1.17101	0.00160079	0.0152185	DOWN	101756706 SETIT_7G297600v2	KOG2557 - Uncharacterized conserved protein	NA	GO:0005509~calcium ion binding	NA	NA
Seita.7G299500.1.v2.2	67.6736	173.163	2.55879	1.35546	0.00374466	0.0301965	UP	BAE44_0011432	PF04520 - Senescence regulator (Senescence_reg)"	NA	NA	NA	NA
Seita.7G300300.1.v2.2	2565.34	673.327	0.262471	-1.92977	1.92816e-07	5.54185e-06	DOWN	101766857 SETIT_7G300300v2	PTHR24347//PTHR24347:SF230 - SERINE/THREONINE-PROTEIN KINASE // SUBFAMILY NOT NAMED"	Protein kinases [01001]; Mitochondrial biogenesis [03029]; Membrane trafficking [04131]	GO:0004674~protein serine/threonine kinase activity;GO:0005524~ATP binding	GO:0007165~signal transduction	NA
Seita.7G301200.1.v2.2	161.187	434.226	2.69392	1.42971	0.000415403	0.00498951	UP	101769963 SETIT_7G301200v2	PF00234 - Protease inhibitor/seed storage/LTP family (Tryp_alpha_amyl)"	NA	GO:0008289~lipid binding	GO:0006869~lipid transport	NA
Seita.7G301600.1.v2.2	24.6215	110.465	4.48652	2.1656	5.22974e-05	0.000839978	UP	SETIT_7G301600v2	PTHR28039:SF4 - CHALCONE--FLAVONONE ISOMERASE 3-RELATED"	Flavonoid biosynthesis [00941]	GO:0016872~intramolecular lyase activity	NA	NA
Seita.7G301700.1.v2.2	370.435	786.692	2.1237	1.08658	0.00307305	0.0258273	UP	ZEAMMB73_Zm00001d023340	K02356 - elongation factor P (efp)"	Translation factors [03012]	GO:0003746~translation elongation factor activity	NA	GO:0005737~cytoplasm;GO:0009570~chloroplast stroma
Seita.7G302500.1.v2.2	88.5801	723.996	8.17335	3.03093	1.49775e-13	1.12365e-11	UP	101774144 SETIT_7G302500v2	) PF03106 - WRKY DNA -binding domain (WRKY)"	NA	GO:0003700~sequence-specific DNA binding transcription factor activity;GO:0043565~sequence-specific DNA binding	NA	GO:0005634~nucleus
Seita.7G306300.1.v2.2	8.66346	47.179	5.44574	2.44513	0.00018362	0.00249326	UP	101786001 SETIT_7G306300v2	K14641 - apyrase (APY1_2)"	Pyrimidine metabolism [00240]; Purine metabolism [00230]	GO:0016787~hydrolase activity	NA	NA
Seita.7G306400.1.v2.2	444.84	30.5611	0.0687013	-3.86352	1.20561e-16	1.40149e-14	DOWN	101772638 SETIT_8G008100v2	PTHR31719:SF40 - NAC TRANSCRIPTION FACTOR 29"	NA	GO:0003677~DNA binding	GO:0006355~regulation of transcription, DNA-templated	GO:0005634~nucleus
Seita.7G306500.1.v2.2	543.526	174.478	0.321012	-1.6393	3.23049e-05	0.000546924	DOWN	101752780 SETIT_7G306500v2	) PF02365 - No apical meristem (NAM) protein (NAM)"	NA	GO:0003677~DNA binding	GO:0006355~regulation of transcription, DNA-templated	GO:0005634~nucleus
Seita.7G307300.1.v2.2	76.8805	14.9608	0.194597	-2.36144	5.32861e-05	0.000854106	DOWN	NA	PF04770 - ZF-HD protein dimerisation region (ZF-HD_dimer)"	NA	NA	NA	NA
Seita.7G308000.1.v2.2	27.9328	127.364	4.55967	2.18893	2.54595e-05	0.000442845	UP	101759544 SETIT_7G308000v2	PTHR11206:SF102 - MATE EFFLUX FAMILY PROTEIN"	Transporters [02000]	GO:0015238~drug transmembrane transporter activity;GO:0015297~antiporter activity	NA	GO:0016021~integral component of membrane
Seita.7G311200.1.v2.2	203.808	53.1251	0.260663	-1.93974	3.94772e-05	0.00065328	DOWN	101753202	PTHR24343:SF189 - CBL-INTERACTING SERINE/THREONINE-PROTEIN KINASE 3"	NA	GO:0004674~protein serine/threonine kinase activity;GO:0005524~ATP binding	GO:0007165~signal transduction	NA
Seita.7G312200.1.v2.2	242.328	33.7248	0.13917	-2.84508	4.33665e-09	1.70861e-07	DOWN	NA	KOG2615 - Permease of the major facilitator superfamily"	NA	NA	NA	NA
Seita.7G312300.1.v2.2	167.34	69.1818	0.413421	-1.27432	0.00646718	0.0462572	DOWN	101772225 SETIT_7G312300v2	KOG2615 - Permease of the major facilitator superfamily"	NA	NA	GO:0055085~transmembrane transport	GO:0016021~integral component of membrane
Seita.7G314400.1.v2.2	394.702	809.974	2.05212	1.03711	0.00444004	0.0343278	UP	101779281 SETIT_7G314400v2	K14559 - U3 small nucleolar RNA-associated protein MPP10 (MPP10)"	Protein phosphatases and associated proteins [01009]; Ribosome biogenesis in eukaryotes [03008]; Ribosome biogenesis [03009]	NA	GO:0006364~rRNA processing	GO:0005732~small nucleolar ribonucleoprotein complex;GO:0034457~Mpp10 complex
Seita.7G318400.1.v2.2	28.498	219.732	7.71044	2.94681	3.08322e-09	1.23964e-07	UP	101757508 SETIT_7G318400v2	PF13962 - Domain of unknown function (PGG)"	NA	NA	NA	GO:0016021~integral component of membrane
Seita.7G320400.1.v2.2	50.7002	9.25119	0.182469	-2.45428	0.00014278	0.00202217	DOWN	101764001 SETIT_7G320400v2	PTHR33285:SF2 - PHYTOSULFOKINES 6-RELATED"	NA	GO:0008083~growth factor activity	GO:0008283~cell proliferation	GO:0005576~extracellular region
Seita.7G323100.1.v2.2	6685.96	1647.93	0.246477	-2.02048	6.80771e-07	1.75862e-05	DOWN	101773046	PTHR11772:SF18 - ALUMINUM INDUCED PROTEIN WITH YGL AND LRDR MOTIFS"	NA	NA	NA	NA
Seita.7G323700.1.v2.2	328.214	74.2035	0.226083	-2.14508	9.9159e-07	2.48839e-05	DOWN	101777527 SETIT_7G323700v2	) KOG0157 - Cytochrome P450 CYP4/CYP19/CYP26 subfamilies"	NA	GO:0005506~iron ion binding;GO:0016705~oxidoreductase activity, acting on paired donors, with incorporation or reduction of molecular oxygen;GO:0020037~heme binding	NA	GO:0016021~integral component of membrane
Seita.7G324000.1.v2.2	233.032	0.675596	0.00289915	-8.43015	1.96127e-27	6.67458e-25	DOWN	BAE44_0007198	PTHR22953:SF38 - PURPLE ACID PHOSPHATASE 20-RELATED"	Others[99999]	GO:0003993~acid phosphatase activity;GO:0046872~metal ion binding	NA	NA
Seita.7G324900.1.v2.2	1.66232	13.4715	8.10402	3.01864	0.00133113	0.0131667	UP	101780875 SETIT_7G324900v2	PTHR10992//PTHR10992:SF720 - ALPHA/BETA HYDROLASE FOLD-CONTAINING PROTEIN // SUBFAMILY NOTNAMED"	NA	NA	NA	GO:0016021~integral component of membrane
Seita.7G325100.1.v2.2	1294.26	629.043	0.486025	-1.0409	0.00350148	0.0285988	DOWN	NA	PTHR31096:SF14 - ACT DOMAIN-CONTAINING PROTEIN"	NA	NA	NA	NA
Seita.7G325500.1.v2.2	270.062	115.978	0.429449	-1.21944	0.0042242	0.0330202	DOWN	101773568 SETIT_6G232300v2	.7.11.17 - Calcium/calmodulin-dependent protein kinase / Microtubule-associated protein 2kinase"	NA	NA	NA	NA
Seita.7G326600.1.v2.2	59.4686	757.043	12.7301	3.67017	4.64599e-18	6.23413e-16	UP	BAE44_0007217	PF11250 - Fantastic Four meristem regulator (FAF)"	NA	NA	GO:0007165~signal transduction	GO:0016021~integral component of membrane
Seita.7G327600.1.v2.2	29.1966	106.357	3.64279	1.86504	0.000391413	0.00473283	UP	101754543 SETIT_7G327600v2	PTHR31388:SF24 - PEROXIDASE 52"	Phenylpropanoid biosynthesis [00940]	GO:0004601~peroxidase activity;GO:0020037~heme binding;GO:0046872~metal ion binding	GO:0006979~response to oxidative stress;GO:0042744~hydrogen peroxide catabolic process	GO:0005576~extracellular region
Seita.7G329600.1.v2.2	835.096	304.081	0.364127	-1.45749	8.33178e-05	0.0012655	DOWN	NA	K10268 - F-box and leucine-rich repeat protein 2/20 (FBXL2_20)"	Ubiquitin system [04121]	NA	NA	NA
Seita.7G332800.1.v2.2	923.907	1964.18	2.12595	1.08811	0.00253681	0.0222689	UP	NA	K05857 - phosphatidylinositol phospholipase C	AGE-RAGE signaling pathway in diabetic complications [04933]; Membrane trafficking [04131]; Phosphatidylinositol signaling system [04070]; Inositol phosphate metabolism [00562]	GO:0004435~phosphatidylinositol phospholipase C activity	GO:0016042~lipid catabolic process;GO:0035556~intracellular signal transduction	NA
Seita.7G333300.1.v2.2	82.6795	200.915	2.43005	1.28098	0.00457692	0.0351571	UP	NA	K10257 - omega-3 fatty acid desaturase (delta-15 desaturase) (FAD8	NA	NA	NA	NA
Seita.7G333600.1.v2.2	484.666	1346.37	2.77794	1.47402	4.51515e-05	0.000738848	UP	101778335 SETIT_7G333600v2	K14815 - mRNA turnover protein 4 (MRT4)"	Ribosome biogenesis [03009]	NA	GO:0000027~ribosomal large subunit assembly	GO:0005730~nucleolus;GO:0005737~cytoplasm
Seita.8G002100.1.v2.2	399.369	1494.11	3.74118	1.90349	1.88937e-07	5.47056e-06	UP	SETIT_8G002100v2	K05857 - phosphatidylinositol phospholipase C	AGE-RAGE signaling pathway in diabetic complications [04933]; Membrane trafficking [04131]; Phosphatidylinositol signaling system [04070]; Inositol phosphate metabolism [00562]	GO:0004435~phosphatidylinositol phospholipase C activity	GO:0016042~lipid catabolic process;GO:0035556~intracellular signal transduction	NA
Seita.8G002600.1.v2.2	1426.41	3117.61	2.18564	1.12805	0.00229461	0.0204099	UP	101785731 SETIT_8G002600v2	PTHR11638:SF68 - DOUBLE CLP-N MOTIF-CONTAINING P-LOOP NUCLEOSIDE TRIPHOSPHATE HYDROLASE DOMAIN-CONTAINING PROTEIN-RELATED"	NA	NA	GO:0019538~protein metabolic process	NA
Seita.8G003100.1.v2.2	20.2581	0.672499	0.0331966	-4.91282	2.47257e-06	5.58278e-05	DOWN	101786537 SETIT_8G003100v2	PTHR31810:SF2 - METACASPASE-9"	Peptidases [01002]	GO:0008234~cysteine-type peptidase activity	NA	GO:0048046~apoplast
Seita.8G007700.1.v2.2	2914.28	6274.8	2.15312	1.10643	0.0060541	0.0439451	UP	101771042 SETIT_8G007700v2	02960 - small subunit ribosomal protein S16e (RP-S16e	Ribosome [03010]; Ribosome [03011]	GO:0003735~structural constituent of ribosome	GO:0006412~translation	GO:0005840~ribosome
Seita.8G008000.1.v2.2	805.652	271.364	0.336826	-1.56992	2.8001e-05	0.00048347	DOWN	NA	) PF02365 - No apical meristem (NAM) protein (NAM)"	NA	GO:0003677~DNA binding	GO:0006355~regulation of transcription, DNA-templated	GO:0005634~nucleus
Seita.8G008300.1.v2.2	2606.02	1260.17	0.48356	-1.04823	0.00401525	0.0317461	DOWN	101773452 SETIT_8G008300v2	PTHR11260//PTHR11260:SF226 - GLUTATHIONE S-TRANSFERASE	Glutathione metabolism [00480]; Transporters [02000]	NA	NA	NA
Seita.8G009100.1.v2.2	182.234	26.0492	0.142944	-2.80648	3.83836e-08	1.26769e-06	DOWN	NA	PTHR19924:SF26 - U3 SMALL NUCLEOLAR RNA-ASSOCIATED PROTEIN 15 HOMOLOG"	Ribosome biogenesis [03009]; Ribosome biogenesis in eukaryotes [03008]	NA	GO:0006364~rRNA processing	GO:0005730~nucleolus
Seita.8G010900.1.v2.2	32.4429	0.675596	0.0208242	-5.5856	1.30715e-08	4.76623e-07	DOWN	SETIT_8G010900v2	PF06075 - Plant protein of unknown function (DUF936) (DUF936)"	NA	NA	NA	NA
Seita.8G013000.1.v2.2	141.591	1156.7	8.16932	3.03022	8.09491e-15	7.31075e-13	UP	101754029 SETIT_8G013000v2	) PF03106 - WRKY DNA -binding domain (WRKY)"	NA	GO:0003700~sequence-specific DNA binding transcription factor activity;GO:0043565~sequence-specific DNA binding	NA	GO:0005634~nucleus
Seita.8G013100.1.v2.2	238.298	592.46	2.48622	1.31395	0.000583468	0.00664774	UP	SETIT_8G013100v2	PTHR22765:SF58 - VACUOLAR-SORTING RECEPTOR 1-RELATED"	NA	GO:0005509~calcium ion binding	NA	GO:0016021~integral component of membrane
Seita.8G013300.1.v2.2	10.6359	43.4085	4.08132	2.02904	0.00160314	0.0152224	UP	SETIT_7G301600v2	PTHR28039:SF4 - CHALCONE--FLAVONONE ISOMERASE 3-RELATED"	Flavonoid biosynthesis [00941]	GO:0016872~intramolecular lyase activity	NA	NA
Seita.8G013500.1.v2.2	1224.76	2801.22	2.28716	1.19356	0.00117745	0.0119434	UP	101756039 SETIT_8G013500v2	PF00234 - Protease inhibitor/seed storage/LTP family (Tryp_alpha_amyl)"	NA	GO:0008289~lipid binding	GO:0006869~lipid transport	NA
Seita.8G014000.1.v2.2	1556.77	300.382	0.192951	-2.37369	1.82703e-10	9.01308e-09	DOWN	101757253	KOG0192//KOG0198 - Tyrosine kinase specific for activated (GTP-bound) p21cdc42Hs // MEKK and related serine/threonine protein kinases"	Protein phosphatases and associated proteins [01009]; Protein kinases [01001]	GO:0004674~protein serine/threonine kinase activity;GO:0005524~ATP binding	NA	NA
Seita.8G014400.1.v2.2	3948.87	600.147	0.151979	-2.71805	3.22811e-12	2.05427e-10	DOWN	101758744 SETIT_8G014400v2	PTHR24347//PTHR24347:SF230 - SERINE/THREONINE-PROTEIN KINASE // SUBFAMILY NOT NAMED"	Protein kinases [01001]; Mitochondrial biogenesis [03029]; Membrane trafficking [04131]	GO:0004674~protein serine/threonine kinase activity;GO:0005524~ATP binding	GO:0007165~signal transduction	NA
Seita.8G014500.1.v2.2	568.156	252.294	0.444058	-1.17118	0.00225733	0.020193	DOWN	101759147 SETIT_8G014500v2	NA	NA	NA	NA	NA
Seita.8G015200.1.v2.2	3.338	46.2902	13.8676	3.79365	3.17808e-07	8.81082e-06	UP	NA	PTHR31388:SF24 - PEROXIDASE 52"	Phenylpropanoid biosynthesis [00940]	GO:0004601~peroxidase activity;GO:0020037~heme binding;GO:0046872~metal ion binding	GO:0006979~response to oxidative stress;GO:0042744~hydrogen peroxide catabolic process	GO:0005576~extracellular region
Seita.8G016400.1.v2.2	862.136	408.082	0.473339	-1.07905	0.00303822	0.0255975	DOWN	101767807 SETIT_8G016400v2	PTHR31934:SF4 - ALPHA/BETA-HYDROLASES SUPERFAMILY PROTEIN"	NA	NA	NA	NA
Seita.8G019400.1.v2.2	20530.7	7532.28	0.366879	-1.44662	0.00518587	0.0390429	DOWN	101778084	K00522 - ferritin heavy chain (FTH1)"	Exosome [04147]	GO:0004322~ferroxidase activity;GO:0008199~ferric iron binding	GO:0006826~iron ion transport;GO:0006879~cellular iron ion homeostasis	GO:0005623~cell
Seita.8G019600.1.v2.2	3109.6	1246.73	0.400929	-1.31858	0.000369456	0.00450211	DOWN	101779290 SETIT_8G019600v2	6) 2.7.11.1 - Non-specific serine/threonine protein kinase / Threonine-specific protein kinase"	NA	GO:0004672~protein kinase activity;GO:0005524~ATP binding	NA	GO:0016021~integral component of membrane
Seita.8G020000.1.v2.2	583.993	1519.82	2.60246	1.37988	0.000127221	0.00182381	UP	101778335 SETIT_7G333600v2	K14815 - mRNA turnover protein 4 (MRT4)"	Ribosome biogenesis [03009]	NA	GO:0000027~ribosomal large subunit assembly	GO:0005730~nucleolus;GO:0005737~cytoplasm
Seita.8G020600.1.v2.2	435.94	135.252	0.310254	-1.68848	3.79644e-05	0.000632255	DOWN	101783596 SETIT_8G020600v2	KOG2615 - Permease of the major facilitator superfamily"	NA	NA	GO:0055085~transmembrane transport	GO:0016021~integral component of membrane
Seita.8G022800.1.v2.2	40.8546	156.835	3.83886	1.94068	8.04084e-05	0.00122846	UP	NA	PF00069//PF00560//PF08263//PF13855 - Protein kinase domain (Pkinase) // Leucine Rich Repeat (LRR_1) // Leucine rich repeat N-terminal domain (LRRNT_2) // Leucine rich repeat (LRR_8)"	NA	GO:0004672~protein kinase activity;GO:0005524~ATP binding	NA	NA
Seita.8G022900.1.v2.2	17.1334	76.4298	4.46086	2.15732	0.00019399	0.00260152	UP	SETIT_8G022900v2	) 2.7.11.1 - Non-specific serine/threonine protein kinase / Threonine-specific protein kinase"	NA	GO:0004672~protein kinase activity;GO:0005524~ATP binding	NA	NA
Seita.8G025900.1.v2.2	151.487	474.117	3.12976	1.64605	4.25457e-05	0.000699131	UP	NA	1.5.1.43 - Carboxynorspermidine synthase / Carboxyspermidine dehydrogenase"	NA	GO:0016491~oxidoreductase activity	NA	NA
Seita.8G028000.1.v2.2	118.38	10.3974	0.08783	-3.50914	2.6615e-09	1.08502e-07	DOWN	101771306 SETIT_8G028000v2	PTHR24096:SF221 - PROTEIN ACS-13	Fatty acid biosynthesis [00061]; Exosome [04147]; Peroxisome [04146]; Fatty acid degradation [00071]; Lipid biosynthesis proteins [01004]	GO:0003824~catalytic activity	NA	NA
Seita.8G028100.1.v2.2	406.498	153.757	0.378247	-1.4026	0.000568994	0.0065183	DOWN	101771700 SETIT_8G028100v2	PTHR32019:SF2 - R3H DOMAIN-CONTAINING PROTEIN 4"	NA	GO:0003676~nucleic acid binding	NA	NA
Seita.8G028600.1.v2.2	4916.13	1078.76	0.219432	-2.18815	2.4084e-08	8.34129e-07	DOWN	101773046	PTHR11772:SF18 - ALUMINUM INDUCED PROTEIN WITH YGL AND LRDR MOTIFS"	NA	NA	NA	NA
Seita.8G030100.1.v2.2	6613.47	894.027	0.135183	-2.88702	3.44786e-12	2.17642e-10	DOWN	SETIT_8G030100v2	THR33285:SF2 - PHYTOSULFOKINES 6-RELATED"	NA	GO:0008083~growth factor activity	GO:0008283~cell proliferation	GO:0005576~extracellular region
Seita.8G032700.1.v2.2	53.6596	149.087	2.77839	1.47425	0.00228108	0.0203176	UP	101786013 SETIT_8G032700v2	PF00612 - IQ calmodulin-binding motif (IQ)"	NA	NA	NA	NA
Seita.8G033000.1.v2.2	802.544	68.9242	0.0858822	-3.5415	2.23144e-17	2.78716e-15	DOWN	101786807 SETIT_8G033000v2	) KOG0157 - Cytochrome P450 CYP4/CYP19/CYP26 subfamilies"	NA	GO:0005506~iron ion binding;GO:0016705~oxidoreductase activity, acting on paired donors, with incorporation or reduction of molecular oxygen;GO:0020037~heme binding	NA	GO:0016021~integral component of membrane
Seita.8G033300.1.v2.2	4.27335	83.2301	19.4765	4.28366	2.64491e-10	1.26492e-08	UP	NA	KOG2816 - Predicted transporter ADD1 (major facilitator superfamily)"	NA	GO:0005215~transporter activity	GO:0055085~transmembrane transport	GO:0016021~integral component of membrane
Seita.8G036100.1.v2.2	24.5881	87.6804	3.56597	1.83429	0.000853076	0.00910542	UP	101760368 SETIT_8G036100v2	) PF02365 - No apical meristem (NAM) protein (NAM)"	NA	GO:0003677~DNA binding	GO:0006355~regulation of transcription, DNA-templated	GO:0005634~nucleus
Seita.8G036500.1.v2.2	9.28702	95.0921	10.2392	3.35604	3.16285e-08	1.0671e-06	UP	SETIT_8G036500v2	NA	NA	NA	NA	NA
Seita.8G037300.1.v2.2	332.669	151.227	0.454588	-1.13737	0.00586906	0.0429337	DOWN	101763072 SETIT_8G037300v2	PF04844 - Transcriptional repressor	NA	NA	GO:0045892~negative regulation of transcription, DNA-templated	NA
Seita.8G045300.1.v2.2	283.381	88.4919	0.312272	-1.67912	0.000110915	0.00162782	DOWN	101785463 SETIT_8G045300v2	PTHR15141 - TRANSCRIPTION ELONGATION FACTOR B POLYPEPTIDE 3"	NA	NA	NA	GO:0005634~nucleus
Seita.8G046300.1.v2.2	340.919	1244.46	3.65031	1.86802	3.77212e-07	1.02638e-05	UP	SETIT_8G046300v2	) PF00847 - AP2 domain (AP2)"	NA	GO:0003677~DNA binding;GO:0003700~sequence-specific DNA binding transcription factor activity	NA	GO:0005634~nucleus
Seita.8G049100.1.v2.2	28.1845	94.7531	3.36188	1.74927	0.00111194	0.0113426	UP	101761049 SETIT_8G049100v2	K01897 - long-chain acyl-CoA synthetase (ACSL	Fatty acid biosynthesis [00061]; Exosome [04147]; Peroxisome [04146]; Fatty acid degradation [00071]; Lipid biosynthesis proteins [01004]	GO:0003824~catalytic activity	NA	NA
Seita.8G056000.1.v2.2	8.91351	0.675596	0.0757946	-3.72176	0.00165897	0.0156449	DOWN	NA	THR21495//PTHR21495:SF65 - NUCLEOPORIN-RELATED // SUBFAMILY NOT NAMED"	NA	NA	NA	GO:0048046~apoplast
Seita.8G056500.1.v2.2	41.4281	3.61172	0.0871804	-3.51985	2.19227e-06	5.0028e-05	DOWN	101783865 SETIT_8G056500v2	THR21495//PTHR21495:SF65 - NUCLEOPORIN-RELATED // SUBFAMILY NOT NAMED"	NA	NA	NA	GO:0048046~apoplast
Seita.8G057800.1.v2.2	530.156	97.5749	0.18405	-2.44183	3.7496e-09	1.4873e-07	DOWN	101754682 SETIT_8G057800v2	PTHR10641:SF643 - MYB TRANSCRIPTION FACTOR-RELATED"	Transcription factors [03000]	GO:0003677~DNA binding	NA	GO:0005634~nucleus
Seita.8G058800.1.v2.2	709.41	280.292	0.395106	-1.33969	0.000340993	0.00420105	DOWN	101785614 SETIT_8G058800v2	PF05097 - Protein of unknown function (DUF688) (DUF688)"	NA	NA	NA	NA
Seita.8G063000.1.v2.2	3447.89	680.651	0.197411	-2.34073	7.94782e-10	3.55487e-08	DOWN	101767810 SETIT_8G063000v2	PTHR20275:SF6 - NADH KINASE POS5	Nicotinate and nicotinamide metabolism [00760]	GO:0003951~NAD kinase activity;GO:0005516~calmodulin binding	GO:0006741~NADP biosynthetic process;GO:0019674~NAD metabolic process	GO:0009507~chloroplast
Seita.8G064500.1.v2.2	16.5933	51.391	3.0971	1.63092	0.00682346	0.0481167	UP	SETIT_8G064500v2	PTHR23155//PTHR23155:SF621 - LEUCINE-RICH REPEAT-CONTAINING PROTEIN // SUBFAMILY NOT NAMED"	Plant-pathogen interaction [04626]	GO:0043531~ADP binding	NA	NA
Seita.8G067500.1.v2.2	1195.2	43.3251	0.0362493	-4.7859	1.05513e-28	4.1994e-26	DOWN	NA	NA	NA	NA	NA	NA
Seita.8G068000.1.v2.2	7843.15	5.68691	0.00072508	-10.4296	1.57722e-65	1.85181e-61	DOWN	101781844 SETIT_8G068000v2	PTHR24298:SF58 - CYTOCHROME P450 76C1"	NA	GO:0004497~monooxygenase activity;GO:0005506~iron ion binding;GO:0016705~oxidoreductase activity, acting on paired donors, with incorporation or reduction of molecular oxygen;GO:0020037~heme binding	NA	NA
Seita.8G068800.1.v2.2	1804.3	213.338	0.118239	-3.08023	1.01422e-15	1.03099e-13	DOWN	NA	PTHR24298:SF58 - CYTOCHROME P450 76C1"	NA	GO:0004497~monooxygenase activity;GO:0005506~iron ion binding;GO:0016705~oxidoreductase activity, acting on paired donors, with incorporation or reduction of molecular oxygen;GO:0020037~heme binding	NA	NA
Seita.8G069000.1.v2.2	404.222	139.734	0.345686	-1.53247	0.000190734	0.00256372	DOWN	101783322 SETIT_8G069000v2	PTHR24298:SF58 - CYTOCHROME P450 76C1"	NA	GO:0004497~monooxygenase activity;GO:0005506~iron ion binding;GO:0016705~oxidoreductase activity, acting on paired donors, with incorporation or reduction of molecular oxygen;GO:0020037~heme binding	NA	NA
Seita.8G072100.1.v2.2	2.66939	60.4208	22.6347	4.50046	1.54655e-09	6.66352e-08	UP	SETIT_8G072200v2	PTHR11413 - CYSTATIN FAMILY MEMBER"	NA	GO:0004869~cysteine-type endopeptidase inhibitor activity	NA	NA
Seita.8G072300.1.v2.2	1.6323	29.1345	17.8487	4.15774	1.43211e-06	3.41757e-05	UP	SETIT_8G072200v2	13899 - cystatin-C (CST3)"	NA	GO:0004869~cysteine-type endopeptidase inhibitor activity	NA	NA
Seita.8G072500.1.v2.2	1.30551	29.389	22.5115	4.49259	5.24549e-07	1.39496e-05	UP	SETIT_8G072200v2	PTHR11413 - CYSTATIN FAMILY MEMBER"	NA	GO:0004869~cysteine-type endopeptidase inhibitor activity	NA	NA
Seita.8G075200.1.v2.2	122.57	290.66	2.37137	1.24572	0.00336911	0.0277105	UP	101761704 SETIT_8G075200v2	KOG3377 - Uncharacterized conserved protein"	NA	NA	NA	NA
Seita.8G076900.1.v2.2	255.277	77.4607	0.303438	-1.72052	0.000117574	0.00170319	DOWN	NA	PTHR11177//PTHR11177:SF163 - CHITINASE // SUBFAMILY NOT NAMED"	NA	GO:0004553~hydrolase activity, hydrolyzing O-glycosyl compounds	GO:0005975~carbohydrate metabolic process	NA
Seita.8G077300.1.v2.2	920.554	390.201	0.423876	-1.23828	0.000670667	0.00743911	DOWN	SETIT_8G077300v2	PTHR36023:SF3 - ARGOS-LIKE PROTEIN-RELATED"	NA	NA	GO:0046622~positive regulation of organ growth	GO:0016021~integral component of membrane
Seita.8G078800.1.v2.2	8.26993	30.4848	3.68622	1.88214	0.00621831	0.0449564	UP	NA	PTHR19308:SF14 - PROTEIN T28D6.7"	NA	GO:0008289~lipid binding	NA	NA
Seita.8G078900.1.v2.2	29.4917	436.674	14.8067	3.88817	1.08293e-16	1.26515e-14	UP	101769705 SETIT_8G078900v2	K14641 - apyrase (APY1_2)"	Pyrimidine metabolism [00240]; Purine metabolism [00230]	GO:0016787~hydrolase activity	NA	NA
Seita.8G079000.1.v2.2	21.2868	485.487	22.807	4.5114	5.3772e-21	9.28437e-19	UP	F775_10560	K14641 - apyrase (APY1_2)"	Pyrimidine metabolism [00240]; Purine metabolism [00230]	GO:0016787~hydrolase activity	NA	NA
Seita.8G079300.1.v2.2	1.00707	9.6735	9.6056	3.26388	0.00273506	0.0236729	UP	101771181 SETIT_8G079300v2	3.2.1.39 - Glucan endo-1	NA	GO:0004553~hydrolase activity, hydrolyzing O-glycosyl compounds	GO:0005975~carbohydrate metabolic process	NA
Seita.8G085000.1.v2.2	0.321792	8.93092	27.7537	4.79461	0.000490204	0.00576702	UP	101758210	PTHR11783//PTHR11783:SF68 - SULFOTRANSFERASE SULT // SUBFAMILY NOT NAMED"	NA	GO:0008146~sulfotransferase activity	NA	NA
Seita.8G085700.1.v2.2	3.26629	17.4808	5.35188	2.42005	0.00341396	0.0280303	UP	NA	NA	NA	NA	NA	NA
Seita.8G089300.1.v2.2	1579.43	4417.81	2.79709	1.48393	0.000105911	0.00156219	UP	101770112 SETIT_8G089300v2	6) 2.7.11.1 - Non-specific serine/threonine protein kinase / Threonine-specific protein kinase"	NA	GO:0004672~protein kinase activity;GO:0005524~ATP binding	NA	NA
Seita.8G089400.1.v2.2	615.703	1872.88	3.04185	1.60495	9.81617e-06	0.000189871	UP	SORBI_3005G094800	6) 2.7.11.1 - Non-specific serine/threonine protein kinase / Threonine-specific protein kinase"	NA	GO:0004672~protein kinase activity;GO:0005524~ATP binding	NA	NA
Seita.8G089500.1.v2.2	496.322	1005.75	2.0264	1.01892	0.00450349	0.0346952	UP	NA	PF00931//PF13191 - NB-ARC domain (NB-ARC) // AAA ATPase domain (AAA_16)"	NA	GO:0043531~ADP binding	NA	NA
Seita.8G089700.1.v2.2	492.475	2509.43	5.09554	2.34923	3.54538e-10	1.64531e-08	UP	101773200 SETIT_8G089700v2	6) 2.7.11.1 - Non-specific serine/threonine protein kinase / Threonine-specific protein kinase"	NA	GO:0004672~protein kinase activity;GO:0005524~ATP binding	NA	NA
Seita.8G090200.1.v2.2	171.323	420.747	2.45587	1.29624	0.00124562	0.0124947	UP	101776993 SETIT_8G090200v2	PTHR23155//PTHR23155:SF624 - LEUCINE-RICH REPEAT-CONTAINING PROTEIN // SUBFAMILY NOT NAMED"	Plant-pathogen interaction [04626]	GO:0043531~ADP binding	NA	NA
Seita.8G091000.1.v2.2	692.32	232.32	0.335567	-1.57533	3.54317e-05	0.00059575	DOWN	101779162 SETIT_8G091000v2	PTHR13683//PTHR13683:SF324 - ASPARTYL PROTEASES // SUBFAMILY NOT NAMED"	NA	GO:0004190~aspartic-type endopeptidase activity	NA	NA
Seita.8G091900.1.v2.2	467.24	139.126	0.297761	-1.74777	1.57013e-05	0.000289176	DOWN	NA	6) 2.7.11.1 - Non-specific serine/threonine protein kinase / Threonine-specific protein kinase"	NA	NA	NA	NA
Seita.8G097000.1.v2.2	707.933	98.437	0.139049	-2.84634	2.74658e-12	1.76699e-10	DOWN	101763477 SETIT_8G097000v2	PTHR11802//PTHR11802:SF20 - SERINE PROTEASE FAMILY S10 SERINE CARBOXYPEPTIDASE // SUBFAMILY NOT NAMED"	Peptidases [01002]	GO:0004185~serine-type carboxypeptidase activity	NA	NA
Seita.8G099800.1.v2.2	109.785	18.3037	0.166723	-2.58448	2.89521e-06	6.41976e-05	DOWN	101768489 SETIT_8G099800v2	THR11711//PTHR11711:SF195 - ADP RIBOSYLATION FACTOR-RELATED // SUBFAMILY NOT NAMED"	GTP-binding proteins [04031]; Membrane trafficking [04131]; Protein processing in endoplasmic reticulum [04141]	GO:0005525~GTP binding	GO:0006886~intracellular protein transport;GO:0016192~vesicle-mediated transport	GO:0005783~endoplasmic reticulum;GO:0005794~Golgi apparatus
Seita.8G100200.1.v2.2	47.072	2.69309	0.0572122	-4.12753	5.83518e-08	1.85164e-06	DOWN	101770386 SETIT_8G100200v2	PTHR11601//PTHR11601:SF46 - CYSTEINE DESULFURYLASE // SUBFAMILY NOT NAMED"	NA	GO:0003824~catalytic activity	NA	NA
Seita.8G101100.1.v2.2	50.8519	143.106	2.81417	1.49271	0.00207833	0.0188648	UP	BAE44_0015125	NA	NA	NA	NA	NA
Seita.8G102000.1.v2.2	267.892	1063.26	3.96896	1.98876	9.02203e-08	2.76574e-06	UP	NA	NA	NA	NA	NA	NA
Seita.8G104900.1.v2.2	1.66232	634.698	381.814	8.57672	9.02602e-43	1.32468e-39	UP	101783465 SETIT_8G104900v2	PTHR10579//PTHR10579:SF65 - CALCIUM-ACTIVATED CHLORIDE CHANNEL REGULATOR // SUBFAMILY NOTNAMED"	NA	NA	NA	NA
Seita.8G105200.1.v2.2	4391.12	704.763	0.160498	-2.63938	1.85074e-11	1.06257e-09	DOWN	SORBI_3005G107300	PF07939 - Protein of unknown function (DUF1685) (DUF1685)"	NA	NA	NA	NA
Seita.8G106300.1.v2.2	236.689	86.7673	0.366588	-1.44777	0.00116736	0.0118501	DOWN	NA	PF00400//PF00635//PF07714 - WD domain	Exosome [04147]; Membrane trafficking [04131]	GO:0004672~protein kinase activity;GO:0005524~ATP binding	NA	NA
Seita.8G109500.1.v2.2	153.281	334.376	2.18146	1.12529	0.00640646	0.046005	UP	101769839 SETIT_8G109500v2	K12586 - exosome complex component RRP43 (RRP43	RNA degradation [03018]; Messenger RNA biogenesis [03019]	NA	NA	GO:0005829~cytosol
Seita.8G110600.1.v2.2	5127.92	1925.9	0.375572	-1.41284	0.000301509	0.00379423	DOWN	100282864 ZEAMMB73_Zm00001d031132	K07213 - copper chaperone (ATOX1	NA	GO:0046872~metal ion binding	GO:0030001~metal ion transport	NA
Seita.8G117800.1.v2.2	6.28917	30.7381	4.88747	2.28909	0.0012369	0.0124361	UP	NA	2.4.1.115 - Anthocyanidin 3-O-glucosyltransferase / Uridine diphosphoglucose-anthocyanidin3-O-glucosyltransferase"	Flavone and flavonol biosynthesis [00944]	GO:0016758~transferase activity, transferring hexosyl groups	NA	NA
Seita.8G121800.1.v2.2	173.601	1115.44	6.42535	2.68377	2.87431e-12	1.83909e-10	UP	NA	1.14.13.21 - Flavonoid 3'-monooxygenase / Flavonoid 3'-hydroxylase"	Cytochrome P450 [00199]	GO:0004497~monooxygenase activity;GO:0005506~iron ion binding;GO:0016705~oxidoreductase activity, acting on paired donors, with incorporation or reduction of molecular oxygen;GO:0020037~heme binding	NA	NA
Seita.8G122300.1.v2.2	62.4565	19.933	0.319149	-1.6477	0.00445991	0.0344499	DOWN	101782376 SETIT_8G122300v2	2.8.1.9 - Molybdenum cofactor sulfurtransferase / Molybdenum cofactor sulfurase"	NA	NA	NA	NA
Seita.8G122600.1.v2.2	492.082	196.376	0.399073	-1.32528	0.00073754	0.00807408	DOWN	101783599 SETIT_8G122600v2	NA	NA	NA	NA	NA
Seita.8G123100.1.v2.2	1492.6	315.774	0.211559	-2.24087	1.55641e-09	6.68145e-08	DOWN	101786418 SETIT_8G123100v2	PTHR31221:SF25 - WRKY TRANSCRIPTION FACTOR 45-RELATED"	NA	GO:0003700~sequence-specific DNA binding transcription factor activity;GO:0008134~transcription factor binding;GO:0043565~sequence-specific DNA binding;GO:0044212~transcription regulatory region DNA binding	GO:0006817~phosphate ion transport	GO:0005634~nucleus
Seita.8G123300.1.v2.2	3084.58	1474.24	0.477939	-1.0651	0.00399898	0.0316602	DOWN	SORBI_3005G118400	NA	NA	NA	NA	GO:0016021~integral component of membrane
Seita.8G123400.1.v2.2	141.946	46.3774	0.326725	-1.61385	0.00110841	0.0113291	DOWN	101786812	PF02298 - Plastocyanin-like domain (Cu_bind_like)"	NA	GO:0009055~electron carrier activity	NA	NA
Seita.8G124500.1.v2.2	61.0843	247.798	4.05666	2.02029	9.36367e-06	0.000182471	UP	SETIT_8G124500v2	NA	NA	NA	NA	NA
Seita.8G126100.1.v2.2	10.2757	0.320277	0.0311683	-5.00378	0.000185378	0.00251185	DOWN	101760916 SETIT_8G126100v2	NA	NA	NA	NA	NA
Seita.8G127000.1.v2.2	1186.13	551.894	0.465289	-1.1038	0.00207636	0.0188543	DOWN	101762937 SETIT_8G127000v2	NA	NA	NA	NA	NA
Seita.8G127700.1.v2.2	127.239	436.708	3.43219	1.77913	1.5139e-05	0.000279697	UP	101763345 SETIT_8G127700v2	NA	NA	NA	NA	NA
Seita.8G128800.1.v2.2	259.935	41.4929	0.159628	-2.64721	2.22226e-08	7.71938e-07	DOWN	101765226 SETIT_8G128800v2	PTHR31642:SF10 - ACYLTRANSFERASE-LIKE PROTEIN-RELATED"	Cutin, suberine and wax biosynthesis [00073]	GO:0016747~transferase activity, transferring acyl groups other than amino-acyl groups	NA	NA
Seita.8G130200.1.v2.2	142.533	38.5796	0.270671	-1.88539	0.000161714	0.00224298	DOWN	101757408 SETIT_8G130200v2	PTHR10791//PTHR10791:SF56 - RAG1-ACTIVATING PROTEIN 1 // SUBFAMILY NOT NAMED"	Transporters [02000]	NA	GO:0008643~carbohydrate transport	GO:0005886~plasma membrane;GO:0016021~integral component of membrane
Seita.8G132600.1.v2.2	1096.88	470.319	0.428778	-1.2217	0.000679381	0.00752866	DOWN	101771193 SETIT_8G132600v2	1.14.13.139 - 3-hydroxyindolin-2-one monooxygenase / CYP71C1"	NA	GO:0004497~monooxygenase activity;GO:0005506~iron ion binding;GO:0016705~oxidoreductase activity, acting on paired donors, with incorporation or reduction of molecular oxygen;GO:0020037~heme binding	NA	GO:0016021~integral component of membrane
Seita.8G133500.1.v2.2	259.045	790.657	3.0522	1.60985	1.84293e-05	0.000332124	UP	NA	PTHR20863:SF28 - ACYL CARRIER PROTEIN 4	NA	NA	NA	NA
Seita.8G135600.1.v2.2	28.4429	91.2393	3.2078	1.68158	0.00183607	0.0170615	UP	101781298 SETIT_8G135600v2	) PF00010 - Helix-loop-helix DNA-binding domain (HLH)"	NA	GO:0046983~protein dimerization activity	NA	NA
Seita.8G139100.1.v2.2	1299.37	2800.63	2.15538	1.10794	0.00257532	0.022548	UP	101757524 SETIT_8G139100v2	PTHR17130//PTHR17130:SF25 - MITOCHONDRIAL OUTER MEMBRANE PROTEIN 25 // SUBFAMILY NOT NAMED"	NA	GO:0005506~iron ion binding	NA	GO:0016021~integral component of membrane
Seita.8G140200.1.v2.2	154.538	526.296	3.4056	1.76791	9.04855e-06	0.00017677	UP	101760249 SETIT_8G140200v2	K00660 - chalcone synthase (CHS)"	Polyketide biosynthesis proteins [01008]; Flavonoid biosynthesis [00941]; Circadian rhythm - plant [04712]	GO:0016747~transferase activity, transferring acyl groups other than amino-acyl groups	GO:0009058~biosynthetic process	NA
Seita.8G140600.1.v2.2	6.90273	0.643652	0.093246	-3.42281	0.00700642	0.0491706	DOWN	101761708 SETIT_8G140600v2	PTHR13742//PTHR13742:SF22 - RETINOBLASTOMA-ASSOCIATED PROTEIN RB -RELATED // SUBFAMILY NOTNAMED"	Transcription factors [03000]	NA	GO:0000082~G1/S transition of mitotic cell cycle;GO:0006351~transcription, DNA-templated;GO:0006357~regulation of transcription from RNA polymerase II promoter;GO:0051726~regulation of cell cycle	GO:0005634~nucleus
Seita.8G141100.1.v2.2	255.023	43.1748	0.169298	-2.56237	5.09269e-08	1.64267e-06	DOWN	NA	PF00168 - C2 domain (C2)"	NA	NA	NA	NA
Seita.8G141300.1.v2.2	1327.22	362.139	0.272854	-1.8738	3.224e-07	8.91709e-06	DOWN	OSJNBa0013D02.15	NA	NA	GO:0003676~nucleic acid binding	GO:0015074~DNA integration	GO:0000943~retrotransposon nucleocapsid
Seita.8G141500.1.v2.2	426.388	38.5229	0.090347	-3.46838	3.51178e-14	2.81446e-12	DOWN	101764018 SETIT_8G141500v2	PTHR33052:SF10 - F3H9.15 PROTEIN"	NA	NA	NA	NA
Seita.8G141900.1.v2.2	14590.3	5544.65	0.380024	-1.39584	0.00327452	0.0270842	DOWN	101766192 SETIT_8G141900v2	PTHR11972:SF64 - RESPIRATORY BURST OXIDASE HOMOLOG PROTEIN A-RELATED"	Plant-pathogen interaction [04626]; MAPK signaling pathway - plant [04016]	GO:0004601~peroxidase activity;GO:0005509~calcium ion binding;GO:0050664~oxidoreductase activity, acting on NAD(P)H, oxygen as acceptor	NA	GO:0016021~integral component of membrane
Seita.8G142800.1.v2.2	146.818	423.072	2.8816	1.52687	0.000177621	0.00242354	UP	101768492 SETIT_8G142800v2	NA	NA	NA	NA	NA
Seita.8G143100.1.v2.2	251.82	53.7825	0.213575	-2.22718	1.26162e-06	3.05416e-05	DOWN	NA	PTHR10044:SF107 - BOI-RELATED E3 UBIQUITIN-PROTEIN LIGASE 3-RELATED"	Ubiquitin system [04121]	NA	NA	NA
Seita.8G143300.1.v2.2	539.769	175.457	0.325059	-1.62123	3.82528e-05	0.000635602	DOWN	NA	PTHR10044:SF107 - BOI-RELATED E3 UBIQUITIN-PROTEIN LIGASE 3-RELATED"	Ubiquitin system [04121]	NA	NA	NA
Seita.8G144500.1.v2.2	76.7838	211.581	2.75555	1.46234	0.00125179	0.0125349	UP	103654385 ZEAMMB73_Zm00001d052618	PTHR10992:SF773 - PROTEIN AUXIN RESPONSE 4"	NA	NA	GO:0009612~response to mechanical stimulus;GO:0009733~response to auxin;GO:0009926~auxin polar transport	GO:0005739~mitochondrion;GO:0005774~vacuolar membrane;GO:0005783~endoplasmic reticulum;GO:0016021~integral component of membrane
Seita.8G146700.1.v2.2	13.9255	0.675596	0.0485149	-4.36543	6.93815e-05	0.00108208	DOWN	BAE44_0004457	PTHR11716//PTHR11716:SF52 - PHOSPHOLIPASE A2 // SUBFAMILY NOT NAMED"	Glycerophospholipid metabolism [00564]; Ether lipid metabolism [00565]; alpha-Linolenic acid metabolism [00592]; Chromosome and associated proteins [03036]; Arachidonic acid metabolism [00590]; Linoleic acid metabolism [00591]	GO:0004623~phospholipase A2 activity;GO:0005509~calcium ion binding	GO:0006644~phospholipid metabolic process;GO:0016042~lipid catabolic process;GO:0050482~arachidonic acid secretion	GO:0005576~extracellular region
Seita.8G148400.1.v2.2	2600.24	1266.04	0.486892	-1.03833	0.00452934	0.0348486	DOWN	101784279	PTHR22883:SF70 - PROTEIN S-ACYLTRANSFERASE 23-RELATED"	Membrane trafficking [04131]	GO:0019706~protein-cysteine S-palmitoyltransferase activity	NA	GO:0005794~Golgi apparatus;GO:0016021~integral component of membrane
Seita.8G148600.1.v2.2	3000.26	552.197	0.18405	-2.44183	1.20729e-10	6.16295e-09	DOWN	NA	NA	NA	NA	NA	NA
Seita.8G149400.1.v2.2	1323.01	156.694	0.118437	-3.0778	2.02834e-15	2.0182e-13	DOWN	101786419 SETIT_8G149400v2	KOG3399 - Predicted Yippee-type zinc-binding protein"	NA	GO:0046872~metal ion binding	NA	NA
Seita.8G149600.1.v2.2	119.591	17.2182	0.143976	-2.7961	4.19572e-07	1.12857e-05	DOWN	NA	PTHR11751:SF363 - S-ALKYL-THIOHYDROXIMATE LYASE SUR1-RELATED"	Phenylalanine, tyrosine and tryptophan biosynthesis [00400]; Ubiquinone and other terpenoid-quinone biosynthesis [00130]; Tropane, piperidine and pyridine alkaloid biosynthesis [00960]; Isoquinoline alkaloid biosynthesis [00950]; Phenylalanine metabolism [00360]; Amino acid related enzymes [01007]; Cysteine and methionine metabolism [00270]; Tyrosine metabolism [00350]	GO:0005524~ATP binding	GO:0006351~transcription, DNA-templated;GO:0006355~regulation of transcription, DNA-templated;GO:0032502~developmental process	GO:0005634~nucleus
Seita.8G150700.1.v2.2	314.697	48.9954	0.155691	-2.68324	5.20049e-09	2.01183e-07	DOWN	101755781 SETIT_8G150700v2	PTHR11751:SF363 - S-ALKYL-THIOHYDROXIMATE LYASE SUR1-RELATED"	Phenylalanine, tyrosine and tryptophan biosynthesis [00400]; Ubiquinone and other terpenoid-quinone biosynthesis [00130]; Tropane, piperidine and pyridine alkaloid biosynthesis [00960]; Isoquinoline alkaloid biosynthesis [00950]; Phenylalanine metabolism [00360]; Amino acid related enzymes [01007]; Cysteine and methionine metabolism [00270]; Tyrosine metabolism [00350]	GO:0008483~transaminase activity;GO:0030170~pyridoxal phosphate binding	GO:0006520~cellular amino acid metabolic process;GO:0009058~biosynthetic process	NA
Seita.8G152000.1.v2.2	43.9625	6.32746	0.143929	-2.79657	4.42919e-05	0.000725793	DOWN	NA	PF00069//PF07714 - Protein kinase domain (Pkinase) // Protein tyrosine kinase (Pkinase_Tyr)"	NA	GO:0004553~hydrolase activity, hydrolyzing O-glycosyl compounds;GO:0004672~protein kinase activity;GO:0005524~ATP binding	GO:0005975~carbohydrate metabolic process	NA
Seita.8G155000.1.v2.2	146.321	996.641	6.81131	2.76793	1.22928e-12	8.29483e-11	UP	101765775 SETIT_8G155000v2	PF03181 - BURP domain (BURP)"	NA	NA	NA	NA
Seita.8G160700.1.v2.2	76.1968	19.9361	0.261639	-1.93435	0.000617678	0.00696987	DOWN	NA	PF00069//PF13855 - Protein kinase domain (Pkinase) // Leucine rich repeat (LRR_8)"	NA	GO:0004674~protein serine/threonine kinase activity;GO:0005524~ATP binding	NA	GO:0016021~integral component of membrane
Seita.8G161700.1.v2.2	731.087	2317.3	3.16967	1.66433	5.28815e-06	0.000109214	UP	NA	K11128 - H/ACA ribonucleoprotein complex subunit 1 (GAR1	Ribosome biogenesis [03009]; Ribosome biogenesis in eukaryotes [03008]; DNA replication proteins [03032]	GO:0003723~RNA binding	GO:0001522~pseudouridine synthesis;GO:0006364~rRNA processing	GO:0031429~box H/ACA snoRNP complex
Seita.8G162400.1.v2.2	868.668	2373.82	2.73271	1.45033	7.13854e-05	0.00110865	UP	101757802 SETIT_8G162400v2	PTHR13683//PTHR13683:SF324 - ASPARTYL PROTEASES // SUBFAMILY NOT NAMED"	NA	GO:0004190~aspartic-type endopeptidase activity	NA	NA
Seita.8G169900.1.v2.2	3908.95	498.364	0.127493	-2.97151	4.07769e-14	3.22398e-12	DOWN	101774684 SETIT_8G169900v2	THR22595//PTHR22595:SF48 - CHITINASE-RELATED // SUBFAMILY NOT NAMED"	NA	NA	GO:0042742~defense response to bacterium;GO:0050832~defense response to fungus	NA
Seita.8G170000.1.v2.2	122.035	12.658	0.103724	-3.26917	9.58991e-09	3.60304e-07	DOWN	101775087 SETIT_8G170000v2	PTHR22595//PTHR22595:SF48 - CHITINASE-RELATED // SUBFAMILY NOT NAMED"	NA	NA	GO:0042742~defense response to bacterium;GO:0050832~defense response to fungus	NA
Seita.8G170100.1.v2.2	1900.82	256.927	0.135167	-2.88719	3.0173e-14	2.44318e-12	DOWN	101775495 SETIT_8G170100v2	PTHR22595//PTHR22595:SF48 - CHITINASE-RELATED // SUBFAMILY NOT NAMED"	NA	NA	GO:0042742~defense response to bacterium;GO:0050832~defense response to fungus	NA
Seita.8G171300.1.v2.2	65.3543	13.3119	0.203689	-2.29556	0.000135885	0.00193385	DOWN	SETIT_8G171300v2	PF00083 - Sugar (and other) transporter (Sugar_tr)"	NA	GO:0022857~transmembrane transporter activity	NA	GO:0016021~integral component of membrane
Seita.8G173100.1.v2.2	7.94149	45.8925	5.77883	2.53078	0.000132313	0.00188529	UP	NA	) PF00847 - AP2 domain (AP2)"	Transcription factors [03000]; Plant hormone signal transduction [04075]; MAPK signaling pathway - plant [04016]	GO:0003677~DNA binding;GO:0003700~sequence-specific DNA binding transcription factor activity	NA	GO:0005634~nucleus
Seita.8G175000.1.v2.2	10.936	0.960832	0.0878595	-3.50866	0.00119481	0.0120881	DOWN	ZEAMMB73_Zm00001d007726	K05605 - 3-hydroxyisobutyryl-CoA hydrolase (HIBCH)"	beta-Alanine metabolism [00410]; Valine, leucine and isoleucine degradation [00280]; Propanoate metabolism [00640]	GO:0003860~3-hydroxyisobutyryl-CoA hydrolase activity	NA	NA
Seita.8G176800.1.v2.2	475.951	103.073	0.216562	-2.20715	1.24674e-07	3.72026e-06	DOWN	NA	PF01657//PF07714 - Salt stress response/antifungal (Stress-antifung) // Protein tyrosinekinase (Pkinase_Tyr)"	NA	GO:0004674~protein serine/threonine kinase activity;GO:0005524~ATP binding	NA	NA
Seita.8G178300.1.v2.2	328.579	1406.35	4.28011	2.09765	1.31139e-08	4.77427e-07	UP	NA	PF00560//PF13191 - Leucine Rich Repeat (LRR_1) // AAA ATPase domain (AAA_16)"	NA	NA	NA	NA
Seita.8G178900.1.v2.2	51.1903	3.31409	0.0647406	-3.94919	8.08498e-08	2.50134e-06	DOWN	101755917 SETIT_8G178900v2	PTHR11177:SF214 - ACIDIC ENDOCHITINASE"	Amino sugar and nucleotide sugar metabolism [00520]	NA	GO:0005975~carbohydrate metabolic process	NA
Seita.8G179300.1.v2.2	6.95442	83.7976	12.0495	3.59091	1.67321e-08	5.97117e-07	UP	SETIT_8G179300v2	) PF04578//PF13968 - Protein of unknown function	NA	NA	NA	GO:0016021~integral component of membrane
Seita.8G179400.1.v2.2	4.96698	43.6804	8.79416	3.13655	9.04123e-06	0.00017677	UP	NA	F14861 - Plant antimicrobial peptide (Antimicrobial21)"	NA	NA	GO:0050832~defense response to fungus	NA
Seita.8G179600.1.v2.2	10.2307	0.323374	0.0316082	-4.98356	0.000186283	0.00251831	DOWN	NA	PF07714//PF13947 - Protein tyrosine kinase (Pkinase_Tyr) // Wall-associated receptor kinase galacturonan-binding (GUB_WAK_bind)"	NA	GO:0004672~protein kinase activity;GO:0005509~calcium ion binding;GO:0005524~ATP binding;GO:0030247~polysaccharide binding	NA	NA
Seita.8G179700.1.v2.2	14.9009	1.2873	0.0863909	-3.53298	0.000309417	0.00387697	DOWN	SETIT_8G179700v2	2.7.10.2//2.7.11.1 - Non-specific protein-tyrosine kinase / Cytoplasmic protein tyrosinekinase // Non-specific serine/threonine protein kinase / Threonine-specific protein kinase"	NA	GO:0004672~protein kinase activity;GO:0005509~calcium ion binding;GO:0005524~ATP binding	NA	GO:0016021~integral component of membrane
Seita.8G179800.1.v2.2	42.1184	6.65084	0.157908	-2.66284	9.47151e-05	0.00141123	DOWN	SETIT_8G179800v2	PTHR10357//PTHR10357:SF172 - ALPHA-AMYLASE // SUBFAMILY NOT NAMED"	Starch and sucrose metabolism [00500]	GO:0004556~alpha-amylase activity;GO:0005509~calcium ion binding	GO:0005975~carbohydrate metabolic process	NA
Seita.8G180500.1.v2.2	45.8816	11.557	0.251888	-1.98915	0.00179624	0.0167511	DOWN	BAE44_0006963	PTHR11177:SF214 - ACIDIC ENDOCHITINASE"	Amino sugar and nucleotide sugar metabolism [00520]	GO:0016747~transferase activity, transferring acyl groups other than amino-acyl groups	GO:0005975~carbohydrate metabolic process	GO:0016021~integral component of membrane
Seita.8G181100.1.v2.2	40.4377	9.0041	0.222666	-2.16705	0.000999013	0.0103984	DOWN	101762266 SETIT_8G181100v2	NA	NA	NA	NA	NA
Seita.8G183900.1.v2.2	3138.19	790.895	0.252023	-1.98837	1.18007e-07	3.55716e-06	DOWN	101769443 SETIT_8G183900v2	PTHR10909:SF317 - ACYL-COENZYME A OXIDASE 2	Fatty acid degradation [00071]; Biosynthesis of unsaturated fatty acids [01040]; Peroxisome [04146]; alpha-Linolenic acid metabolism [00592]	GO:0003997~acyl-CoA oxidase activity;GO:0071949~FAD binding	GO:0001676~long-chain fatty acid metabolic process;GO:0006635~fatty acid beta-oxidation	GO:0005777~peroxisome
Seita.8G187400.1.v2.2	106.531	484.882	4.55158	2.18637	1.25244e-07	3.72747e-06	UP	NA	PTHR23155:SF402 - DISEASE RESISTANCE PROTEIN RPP13-RELATED"	NA	GO:0043531~ADP binding	NA	NA
Seita.8G187600.1.v2.2	10.3908	42.0986	4.05151	2.01846	0.00170891	0.0160772	UP	NA	PTHR23155:SF402 - DISEASE RESISTANCE PROTEIN RPP13-RELATED"	NA	NA	NA	NA
Seita.8G188100.1.v2.2	636.663	1883.61	2.95857	1.5649	1.58709e-05	0.000292068	UP	NA	PF00069//PF00560//PF08263//PF13855 - Protein kinase domain (Pkinase) // Leucine Rich Repeat (LRR_1) // Leucine rich repeat N-terminal domain (LRRNT_2) // Leucine rich repeat (LRR_8)"	NA	GO:0004672~protein kinase activity;GO:0005524~ATP binding	NA	NA
Seita.8G188300.1.v2.2	172.642	1.31925	0.00764153	-7.03192	1.11296e-21	2.19618e-19	DOWN	101783732 SETIT_8G188300v2	2.3.1.64 - Agmatine N(4)-coumaroyltransferase / p-coumaroyl-CoA-agmatine N-p-coumaroyltransferase"	NA	GO:0016747~transferase activity, transferring acyl groups other than amino-acyl groups	NA	NA
Seita.8G191400.1.v2.2	12.3533	275.785	22.3249	4.48058	2.89296e-17	3.5754e-15	UP	101763762 SETIT_8G191400v2	) PF04578//PF13968 - Protein of unknown function	NA	NA	NA	GO:0016021~integral component of membrane
Seita.8G193100.1.v2.2	6836.39	1394.21	0.20394	-2.29378	2.31093e-08	8.01553e-07	DOWN	BAE44_0014700	K15728 - phosphatidate phosphatase LPIN (LPIN)"	Glycerolipid metabolism [00561]; Protein phosphatases and associated proteins [01009]; Glycerophospholipid metabolism [00564]	NA	NA	NA
Seita.8G200200.1.v2.2	12.9635	42.7978	3.30141	1.72308	0.00627033	0.0452489	UP	101776721 SETIT_8G200200v2	4.1.2.11 - Hydroxymandelonitrile lyase / Hydroxynitrile lyase"	Peptidases [01002]	GO:0004185~serine-type carboxypeptidase activity	NA	NA
Seita.8G200600.1.v2.2	303.325	131.292	0.432844	-1.20808	0.00407294	0.0320727	DOWN	101777130	PTHR16007 - EPIDIDYMAL MEMBRANE PROTEIN E9-RELATED"	NA	NA	NA	NA
Seita.8G200700.1.v2.2	3889.24	1822.61	0.468628	-1.09348	0.00380026	0.0305419	DOWN	101778218 SETIT_8G200700v2	PF07173 - Protein of unknown function (DUF1399) (DUF1399)"	NA	NA	NA	NA
Seita.8G202300.1.v2.2	530.544	209.257	0.394419	-1.3422	0.000578519	0.00660739	DOWN	101785212 SETIT_8G202300v2	PTHR23155//PTHR23155:SF531 - LEUCINE-RICH REPEAT-CONTAINING PROTEIN // SUBFAMILY NOT NAMED"	NA	GO:0043531~ADP binding	NA	NA
Seita.8G206100.1.v2.2	39.3639	10.833	0.275202	-1.86144	0.00429933	0.0334836	DOWN	101761057 SETIT_8G206100v2	KOG0254 - Predicted transporter (major facilitator superfamily)"	NA	GO:0022857~transmembrane transporter activity	NA	GO:0016021~integral component of membrane
Seita.8G209900.1.v2.2	127.539	40.1707	0.314968	-1.66672	0.00090681	0.00959176	DOWN	101771586 SETIT_8G209900v2	1.14.13.121 - Premnaspirodiene oxygenase / Hyoscymus muticus premnaspirodiene oxygenase"	Cytochrome P450 [00199]	GO:0004497~monooxygenase activity;GO:0005506~iron ion binding;GO:0016705~oxidoreductase activity, acting on paired donors, with incorporation or reduction of molecular oxygen;GO:0020037~heme binding	NA	GO:0016021~integral component of membrane
Seita.8G212800.1.v2.2	63.3251	1.40889	0.0222485	-5.49015	1.14429e-11	6.78542e-10	DOWN	101779828	PTHR11709//PTHR11709:SF107 - MULTI-COPPER OXIDASE // SUBFAMILY NOT NAMED"	Enzymes with EC numbers[99980]	GO:0005507~copper ion binding;GO:0052716~hydroquinone:oxygen oxidoreductase activity	GO:0046274~lignin catabolic process	GO:0048046~apoplast
Seita.8G212900.1.v2.2	4825.16	222.419	0.0460956	-4.43923	2.36547e-25	6.38459e-23	DOWN	101779436 SETIT_8G212900v2	PTHR11709//PTHR11709:SF107 - MULTI-COPPER OXIDASE // SUBFAMILY NOT NAMED"	Enzymes with EC numbers[99980]	GO:0005507~copper ion binding;GO:0052716~hydroquinone:oxygen oxidoreductase activity	GO:0046274~lignin catabolic process	GO:0048046~apoplast
Seita.8G213300.1.v2.2	2644.24	1180.22	0.446337	-1.1638	0.00149791	0.0144749	DOWN	NA	6.3.2.3 - Glutathione synthase / GSH synthetase"	Sulfur metabolism; glutathione biosynthesis; glutathione from L-cysteine and L-glutamate: step 2/2. ; Cysteine and methionine metabolism [00270]; Glutathione metabolism [00480]; Exosome [04147]	GO:0000287~magnesium ion binding;GO:0004363~glutathione synthase activity;GO:0005524~ATP binding;GO:0042803~protein homodimerization activity;GO:0043295~glutathione binding	NA	NA
Seita.8G214200.1.v2.2	9.96395	1.31925	0.132402	-2.917	0.00483854	0.0368175	DOWN	NA	NA	NA	NA	NA	NA
Seita.8G214300.1.v2.2	9.95563	66.4453	6.67415	2.73858	1.04513e-05	0.000201492	UP	BAE44_0019559	PTHR13140 - MYOSIN"	NA	NA	NA	NA
Seita.8G216300.1.v2.2	160.402	57.1038	0.356004	-1.49003	0.00164059	0.0154965	DOWN	SORBI_3005G203100	.1.1.236 - Tropinone reductase II / Tropinone reductase"	Tropane, piperidine and pyridine alkaloid biosynthesis [00960]	GO:0016491~oxidoreductase activity	NA	NA
Seita.8G216500.1.v2.2	11.8714	1.66837	0.140538	-2.83097	0.00312668	0.026203	DOWN	NA	1.1.1.236 - Tropinone reductase II / Tropinone reductase"	Tropane, piperidine and pyridine alkaloid biosynthesis [00960]	GO:0016491~oxidoreductase activity	NA	NA
Seita.8G220800.1.v2.2	6.97444	0.323374	0.0463656	-4.4308	0.00227482	0.0202877	DOWN	NA	PTHR11945:SF156 - MADS-BOX PROTEIN-RELATED"	NA	GO:0003677~DNA binding;GO:0046983~protein dimerization activity	NA	GO:0005634~nucleus
Seita.8G221100.1.v2.2	1726.12	97.1567	0.056286	-4.15108	1.42629e-24	3.52548e-22	DOWN	NA	PTHR21493//PTHR21493:SF147 - CGI-141-RELATED/LIPASE CONTAINING PROTEIN // SUBFAMILY NOT NAMED"	NA	NA	GO:0006629~lipid metabolic process	NA
Seita.8G225100.1.v2.2	961.108	455.438	0.473867	-1.07745	0.00293977	0.0250296	DOWN	NA	K03283 - heat shock 70kDa protein 1/8 (HSPA1_8)"	NA	GO:0004672~protein kinase activity;GO:0005524~ATP binding	GO:0007166~cell surface receptor signaling pathway	NA
Seita.8G227100.1.v2.2	488.227	26.1266	0.0535132	-4.22396	2.25924e-19	3.35769e-17	DOWN	101779031 SETIT_8G227100v2	K00122 - formate dehydrogenase (FDH)"	Glyoxylate and dicarboxylate metabolism [00630]	GO:0008863~formate dehydrogenase (NAD) activity;GO:0016616~oxidoreductase activity, acting on the CH-OH group of donors, NAD or NADP as acceptor;GO:0051287~NAD binding	GO:0042183~formate catabolic process	GO:0005739~mitochondrion
Seita.8G228400.1.v2.2	1526.14	3408.55	2.23344	1.15927	0.00188287	0.0174001	UP	NA	PTHR23155//PTHR23155:SF541 - LEUCINE-RICH REPEAT-CONTAINING PROTEIN // SUBFAMILY NOT NAMED"	NA	GO:0043531~ADP binding	NA	NA
Seita.8G232600.1.v2.2	19.7945	4.53751	0.229231	-2.12513	0.00658547	0.0468322	DOWN	NA	NA	NA	NA	NA	NA
Seita.8G234000.1.v2.2	169.832	29.9761	0.176504	-2.50223	6.82516e-07	1.76119e-05	DOWN	101762131 SETIT_8G234000v2	PTHR15486//PTHR15486:SF21 - ANCIENT UBIQUITOUS PROTEIN // SUBFAMILY NOT NAMED"	Lipid biosynthesis proteins [01004]; Glycerophospholipid metabolism [00564]; Glycerolipid metabolism [00561]	GO:0016746~transferase activity, transferring acyl groups	NA	GO:0016021~integral component of membrane
Seita.8G235600.1.v2.2	195.121	2.60965	0.0133745	-6.22437	3.76268e-21	6.69358e-19	DOWN	101766054 SETIT_8G235600v2 SETIT_8G235800v2	NA	NA	GO:0004867~serine-type endopeptidase inhibitor activity	NA	GO:0005576~extracellular region
Seita.8G236100.1.v2.2	1.32886	10.1605	7.64605	2.93471	0.00403493	0.0318615	UP	101772804 SETIT_8G236100v2	1.14.13.138 - Indolin-2-one monooxygenase / CYP71C2"	NA	GO:0004497~monooxygenase activity;GO:0005506~iron ion binding;GO:0016705~oxidoreductase activity, acting on paired donors, with incorporation or reduction of molecular oxygen;GO:0020037~heme binding	NA	NA
Seita.8G237500.1.v2.2	52.034	8.67453	0.166709	-2.5846	6.27249e-05	0.000987203	DOWN	NA	PTHR10353:SF33 - BETA-GLUCOSIDASE-LIKE SFR2	Glycerolipid metabolism [00561]; Glycosyltransferases [01003]	NA	NA	NA
Seita.8G237600.1.v2.2	144.029	49.8771	0.346299	-1.52991	0.00166343	0.0156807	DOWN	NA	3.1.1.11 - Pectinesterase / Pectin methylesterase"	Glycan metabolism; pectin degradation; 2-dehydro-3-deoxy-D-gluconate from pectin: step 1/5. ; Pentose and glucuronate interconversions [00040]	GO:0030599~pectinesterase activity;GO:0045330~aspartyl esterase activity	GO:0042545~cell wall modification;GO:0045490~pectin catabolic process	GO:0005618~cell wall
Seita.8G237700.1.v2.2	2231.02	411.571	0.184477	-2.43849	6.96301e-11	3.68255e-09	DOWN	101771445 SETIT_8G237700v2	PTHR10641//PTHR10641:SF548 - MYB-LIKE DNA-BINDING PROTEIN MYB // SUBFAMILY NOT NAMED"	Transcription factors [03000]	GO:0003677~DNA binding	NA	GO:0005634~nucleus
Seita.8G240000.1.v2.2	36.8913	124.199	3.36662	1.7513	0.000579978	0.00661439	UP	SETIT_8G240000v2	PF07714//PF13947 - Protein tyrosine kinase (Pkinase_Tyr) // Wall-associated receptor kinase galacturonan-binding (GUB_WAK_bind)"	NA	GO:0004672~protein kinase activity;GO:0005509~calcium ion binding;GO:0005524~ATP binding;GO:0030247~polysaccharide binding	NA	GO:0016021~integral component of membrane
Seita.8G241600.1.v2.2	137.173	1882.74	13.7253	3.77877	1.6669e-21	3.15662e-19	UP	NA	) PF04578//PF13968 - Protein of unknown function	NA	NA	NA	NA
Seita.8G241900.1.v2.2	264.561	962.338	3.63748	1.86294	6.35262e-07	1.66116e-05	UP	NA	PF00069//PF13947 - Protein kinase domain (Pkinase) // Wall-associated receptor kinase galacturonan-binding (GUB_WAK_bind)"	NA	GO:0004672~protein kinase activity;GO:0005509~calcium ion binding;GO:0005524~ATP binding;GO:0030247~polysaccharide binding	NA	NA
Seita.8G247300.1.v2.2	49.623	241.468	4.86605	2.28275	1.02462e-06	2.55415e-05	UP	NA	PF13912 - C2H2-type zinc finger (zf-C2H2_6)"	NA	GO:0003676~nucleic acid binding	NA	NA
Seita.8G247500.1.v2.2	30.8923	853.54	27.6295	4.78814	9.39046e-27	2.94009e-24	UP	SETIT_8G247500v2	3.1.1.26 - Galactolipase"	NA	GO:0016787~hydrolase activity	GO:0016042~lipid catabolic process	NA
Seita.8G247600.1.v2.2	1572.22	163.247	0.103832	-3.26767	3.78602e-17	4.58265e-15	DOWN	101757927 SETIT_8G247600v2	4.2.99.22 - Tuliposide A-converting enzyme / Tuliposide-converting enzyme"	NA	GO:0016787~hydrolase activity	NA	NA
Seita.8G249900.1.v2.2	1079.65	327.988	0.303792	-1.71885	2.8363e-06	6.313e-05	DOWN	NA	PTHR22936:SF38 - RHOMBOID-LIKE PROTEIN 4"	NA	GO:0004252~serine-type endopeptidase activity	NA	GO:0016021~integral component of membrane
Seita.9G003100.1.v2.2	277.43	101.284	0.365078	-1.45372	0.00076092	0.00827422	DOWN	NA	PTHR11206:SF93 - MATE EFFLUX FAMILY PROTEIN"	Transporters [02000]	GO:0015238~drug transmembrane transporter activity;GO:0015297~antiporter activity	GO:0071244~cellular response to carbon dioxide;GO:1902456~regulation of stomatal opening	GO:0005886~plasma membrane;GO:0016021~integral component of membrane
Seita.9G003300.1.v2.2	116.55	44.6187	0.38283	-1.38522	0.00569642	0.0418927	DOWN	NA	PTHR31371:SF4 - SIMILARITY TO UNKNOWN PROTEIN"	NA	NA	NA	NA
Seita.9G004100.1.v2.2	2.65272	17.1051	6.44812	2.68888	0.00170552	0.0160517	UP	101757548 SETIT_9G004100v2	PF03629 - Domain of unknown function (DUF303) (DUF303)"	NA	NA	NA	NA
Seita.9G006200.1.v2.2	350.923	742.071	2.11463	1.0804	0.00334878	0.0275626	UP	100280057 ZEAMMB73_Zm00001d012826	K12590 - exosome complex component RRP46 (RRP46	Messenger RNA biogenesis [03019]; RNA degradation [03018]	GO:0003690~double-stranded DNA binding;GO:0003727~single-stranded RNA binding;GO:0004527~exonuclease activity;GO:0004536~deoxyribonuclease activity;GO:0004540~ribonuclease activity;GO:0042802~identical protein binding	GO:0016075~rRNA catabolic process;GO:0034427~nuclear-transcribed mRNA catabolic process, exonucleolytic, 3'-5';GO:0034475~U4 snRNA 3'-end processing;GO:0071028~nuclear mRNA surveillance;GO:0071051~polyadenylation-dependent snoRNA 3'-end processing	GO:0000176~nuclear exosome (RNase complex);GO:0000177~cytoplasmic exosome (RNase complex);GO:0005730~nucleolus;GO:0016021~integral component of membrane
Seita.9G006400.1.v2.2	361.073	91.1909	0.252555	-1.98533	3.49658e-06	7.53272e-05	DOWN	NA	2.3.2.4 - Gamma-glutamylcyclotransferase"	Enzymes with EC numbers[99980]	NA	NA	NA
Seita.9G006800.1.v2.2	28.0961	79.6996	2.83667	1.5042	0.0059204	0.0432151	UP	101771322 SETIT_9G006900v2	PTHR21596//PTHR21596:SF8 - RIBONUCLEASE P SUBUNIT P38 // SUBFAMILY NOT NAMED"	NA	GO:0004497~monooxygenase activity;GO:0005506~iron ion binding;GO:0016705~oxidoreductase activity, acting on paired donors, with incorporation or reduction of molecular oxygen;GO:0020037~heme binding	NA	NA
Seita.9G007200.1.v2.2	689.631	1.31305	0.001904	-9.03675	2.44085e-45	4.40892e-42	DOWN	101774034 SETIT_9G007200v2	3.1.4.3 - Phospholipase C / Lipophosphodiesterase I"	Inositol phosphate metabolism [00562]; Ether lipid metabolism [00565]; Bacterial toxins [02042]; Glycerophospholipid metabolism [00564]	GO:0016788~hydrolase activity, acting on ester bonds	NA	NA
Seita.9G008300.1.v2.2	434.759	143.507	0.330083	-1.5991	8.36711e-05	0.00126841	DOWN	101776055 SETIT_9G008300v2	6.3.2.1 - Pantoate--beta-alanine ligase (AMP-forming) / Pantothenate synthetase"	beta-Alanine metabolism [00410]; Pantothenate and CoA biosynthesis [00770]	GO:0004592~pantoate-beta-alanine ligase activity;GO:0042803~protein homodimerization activity	GO:0009793~embryo development ending in seed dormancy;GO:0015940~pantothenate biosynthetic process	GO:0005829~cytosol
Seita.9G009600.1.v2.2	9.62049	0.998971	0.103838	-3.2676	0.00273218	0.0236655	DOWN	101780780 SETIT_9G009600v2	PF02298 - Plastocyanin-like domain (Cu_bind_like)"	NA	GO:0009055~electron carrier activity	NA	NA
Seita.9G010200.1.v2.2	312.852	685.172	2.19008	1.13098	0.00241561	0.0213487	UP	101783207 SETIT_9G010200v2	K00928 - aspartate kinase (lysC)"	Amino-acid biosynthesis; L-lysine biosynthesis via DAP pathway; (S)-tetrahydrodipicolinate from L-aspartate: step 1/4. Amino-acid biosynthesis; L-methionine biosynthesis via de novo pathway; L-homoserine from L-aspartate: step 1/3. Amino-acid biosynthesis; L-threonine biosynthesis; L-threonine from L-aspartate: step 1/5. ; Glycine, serine and threonine metabolism [00260]; Lysine biosynthesis [00300]; Monobactam biosynthesis [00261]; Cysteine and methionine metabolism [00270]	GO:0004072~aspartate kinase activity	GO:0009088~threonine biosynthetic process;GO:0009089~lysine biosynthetic process via diaminopimelate	NA
Seita.9G011300.1.v2.2	5832.83	638.498	0.109466	-3.19144	1.01868e-14	8.99276e-13	DOWN	SETIT_9G011300v2	K13029 - 4-hydroxyphenylacetaldehyde oxime monooxygenase (CYP71E1)"	Cyanoamino acid metabolism [00460]; Cytochrome P450 [00199]	GO:0004497~monooxygenase activity;GO:0005506~iron ion binding;GO:0016705~oxidoreductase activity, acting on paired donors, with incorporation or reduction of molecular oxygen;GO:0020037~heme binding	NA	GO:0016021~integral component of membrane
Seita.9G011500.1.v2.2	13.5937	1.70032	0.125081	-2.99906	0.00130904	0.013014	DOWN	NA	1.14.13.68 - 4-hydroxyphenylacetaldehyde oxime monooxygenase / Cytochrome P450-II-dependent monooxygenase"	Cyanoamino acid metabolism [00460]; Cytochrome P450 [00199]	GO:0004497~monooxygenase activity;GO:0005506~iron ion binding;GO:0016705~oxidoreductase activity, acting on paired donors, with incorporation or reduction of molecular oxygen;GO:0020037~heme binding	NA	NA
Seita.9G012400.1.v2.2	654.341	118.988	0.181843	-2.45923	9.85765e-10	4.35108e-08	DOWN	NA	3.1.3.8 - 3-phytase / Phytate 6-phosphatase"	Others[99999]	GO:0003993~acid phosphatase activity;GO:0046872~metal ion binding	NA	NA
Seita.9G017000.1.v2.2	8.5834	1.05667	0.123106	-3.02203	0.00521231	0.0391665	DOWN	101771598 SETIT_9G017000v2	PTHR24322:SF257 - 11-BETA-HYDROXYSTEROID DEHYDROGENASE-LIKE 5"	NA	GO:0016491~oxidoreductase activity	NA	NA
Seita.9G018300.1.v2.2	22.6457	71.3134	3.14909	1.65494	0.00316157	0.0264105	UP	NA	PF01535//PF13041//PF14432 - PPR repeat (PPR) // PPR repeat family (PPR_2) // DYW familyof nucleic acid deaminases (DYW_deaminase)"	NA	GO:0008270~zinc ion binding	GO:1900864~mitochondrial RNA modification	GO:0005739~mitochondrion
Seita.9G019300.1.v2.2	334.659	39.7422	0.118754	-3.07395	3.72914e-11	2.04121e-09	DOWN	BAE44_0002031	PTHR10593//PTHR10593:SF27 - SERINE/THREONINE-PROTEIN KINASE RIO // SUBFAMILY NOT NAMED"	NA	GO:0003676~nucleic acid binding	NA	NA
Seita.9G020900.1.v2.2	339.778	157.791	0.464393	-1.10658	0.00711475	0.0496932	DOWN	NA	PTHR11014//PTHR11014:SF99 - PEPTIDASE M20 FAMILY MEMBER // SUBFAMILY NOT NAMED"	Peptidases [01002]	GO:0016787~hydrolase activity	NA	NA
Seita.9G021100.1.v2.2	3.03623	33.0781	10.8945	3.44553	8.91053e-06	0.000174644	UP	101752815	PF03168 - Late embryogenesis abundant protein (LEA_2)"	NA	NA	NA	NA
Seita.9G021200.1.v2.2	90.4842	403.6	4.46045	2.15719	3.81615e-07	1.03596e-05	UP	101753228	PF03168 - Late embryogenesis abundant protein (LEA_2)"	NA	NA	NA	NA
Seita.9G021900.1.v2.2	768.522	7.61477	0.00990833	-6.65714	7.58269e-38	5.23697e-35	DOWN	101756057 SETIT_9G021900v2	K19355 - mannan endo-1	Fructose and mannose metabolism [00051]	GO:0004553~hydrolase activity, hydrolyzing O-glycosyl compounds	GO:0005975~carbohydrate metabolic process	NA
Seita.9G022100.1.v2.2	981.26	146.974	0.149781	-2.73907	2.08989e-12	1.38239e-10	DOWN	101757160 SETIT_9G022100v2	PTHR12725//PTHR12725:SF49 - HALOACID DEHALOGENASE-LIKE HYDROLASE // SUBFAMILY NOT NAMED"	NA	GO:0016787~hydrolase activity	NA	NA
Seita.9G022600.1.v2.2	892.334	1822.73	2.04266	1.03045	0.0040656	0.0320364	UP	101759045 SETIT_9G022600v2	6.5.1.4 - RNA 3'-terminal-phosphate cyclase (ATP) / RNA-3'-phosphate cyclase"	Ribosome biogenesis in eukaryotes [03008]; Ribosome biogenesis [03009]	GO:0003824~catalytic activity	GO:0006396~RNA processing;GO:0042254~ribosome biogenesis	GO:0005730~nucleolus
Seita.9G023200.1.v2.2	24.5297	75.6636	3.08456	1.62507	0.00342321	0.0280866	UP	101761462 SETIT_9G023200v2	PTHR15486//PTHR15486:SF26 - ANCIENT UBIQUITOUS PROTEIN // SUBFAMILY NOT NAMED"	Lipid biosynthesis proteins [01004]; Glycerophospholipid metabolism [00564]; Glycerolipid metabolism [00561]	GO:0016746~transferase activity, transferring acyl groups	NA	NA
Seita.9G023700.1.v2.2	74.1878	211.075	2.84514	1.5085	0.000918577	0.00969439	UP	101762276 SETIT_9G023700v2	PTHR11073//PTHR11073:SF17 - CALRETICULIN AND CALNEXIN // SUBFAMILY NOT NAMED"	Protein processing in endoplasmic reticulum [04141]; Lectins [04091]; Chaperones and folding catalysts [03110]; Phagosome [04145]	GO:0005509~calcium ion binding;GO:0051082~unfolded protein binding	GO:0006457~protein folding	GO:0005783~endoplasmic reticulum
Seita.9G024200.1.v2.2	357.832	10.3687	0.0289763	-5.10898	4.99991e-22	1.00349e-19	DOWN	BAE44_0022913	PTHR10992//PTHR10992:SF839 - ALPHA/BETA HYDROLASE FOLD-CONTAINING PROTEIN // SUBFAMILY NOTNAMED"	NA	GO:0016787~hydrolase activity	NA	NA
Seita.9G024300.1.v2.2	2019.68	40.9206	0.0202609	-5.62516	9.45254e-38	6.34184e-35	DOWN	BAE44_0022913	PTHR10992//PTHR10992:SF839 - ALPHA/BETA HYDROLASE FOLD-CONTAINING PROTEIN // SUBFAMILY NOTNAMED"	NA	GO:0016787~hydrolase activity	NA	NA
Seita.9G025900.1.v2.2	265.29	1421.11	5.35682	2.42138	9.88678e-11	5.11369e-09	UP	SORBI_3001G023300	NA	NA	NA	NA	NA
Seita.9G026100.1.v2.2	967.671	310.623	0.321	-1.63935	9.19104e-06	0.000179256	DOWN	NA	1.3.1.95 - Acryloyl-CoA reductase (NADH)"	Exosome [04147]	GO:0009055~electron carrier activity;GO:0050660~flavin adenine dinucleotide binding	NA	NA
Seita.9G026600.1.v2.2	24.0662	5.33159	0.221539	-2.17437	0.00319126	0.0266084	DOWN	NA	NA	NA	NA	NA	NA
Seita.9G027000.1.v2.2	210.882	60.4735	0.286764	-1.80206	9.88136e-05	0.00146857	DOWN	BAE44_0023693	NA	NA	NA	NA	NA
Seita.9G028700.1.v2.2	3.27296	15.8927	4.85577	2.2797	0.00653022	0.0465895	UP	101782802 SETIT_9G028700v2	PF04859 - Plant protein of unknown function (DUF641) (DUF641)"	NA	NA	GO:0009639~response to red or far red light;GO:0009959~negative gravitropism	NA
Seita.9G029500.1.v2.2	176.652	501.932	2.84136	1.50658	0.000146093	0.00206287	UP	NA	PTHR11926//PTHR11926:SF244 - GLUCOSYL/GLUCURONOSYL TRANSFERASES // SUBFAMILY NOT NAMED"	NA	GO:0016758~transferase activity, transferring hexosyl groups	NA	NA
Seita.9G030500.1.v2.2	437.744	107.753	0.246156	-2.02236	1.10766e-06	2.73214e-05	DOWN	101755798 SETIT_9G030500v2	PTHR11654:SF79 - PROTEIN NRT1/ PTR FAMILY 5.5-RELATED"	NA	GO:0022857~transmembrane transporter activity	GO:0006857~oligopeptide transport	GO:0016021~integral component of membrane
Seita.9G031100.1.v2.2	582.578	1273.2	2.18546	1.12794	0.00163447	0.0154699	UP	101757013	PF00069//PF00139 - Protein kinase domain (Pkinase) // Legume lectin domain (Lectin_legB)"	NA	GO:0004672~protein kinase activity;GO:0005524~ATP binding;GO:0030246~carbohydrate binding	NA	NA
Seita.9G031200.1.v2.2	0.995395	10.0319	10.0783	3.33318	0.00221114	0.0198783	UP	NA	NA	NA	NA	NA	NA
Seita.9G031600.1.v2.2	192.666	434.142	2.25334	1.17206	0.00319206	0.0266084	UP	SORBI_3001G033000	2.1.1.166 - 23S rRNA (uridine(2552)-2'-O)-methyltransferase / Um2552 methyltransferase"	NA	GO:0008168~methyltransferase activity	NA	NA
Seita.9G034900.1.v2.2	685.874	1625.98	2.37067	1.2453	0.000538671	0.00623107	UP	NA	PTHR22814:SF16 - CHLOROPLAST-TARGETED COPPER CHAPERONE PROTEIN"	NA	GO:0046872~metal ion binding	GO:0030001~metal ion transport	NA
Seita.9G035800.1.v2.2	742.568	224.015	0.301676	-1.72893	5.57647e-06	0.000114264	DOWN	NA	K09284 - AP2-like factor	Transcription factors [03000]	GO:0003677~DNA binding;GO:0003700~sequence-specific DNA binding transcription factor activity	GO:0009909~regulation of flower development;GO:0010228~vegetative to reproductive phase transition of meristem;GO:0080050~regulation of seed development	GO:0005634~nucleus
Seita.9G036600.1.v2.2	178.836	419.971	2.34836	1.23165	0.00210903	0.0190771	UP	101773218	PTHR10366:SF369 - CINNAMOYL-COA REDUCTASE-LIKE PROTEIN"	NA	GO:0003824~catalytic activity;GO:0050662~coenzyme binding	NA	NA
Seita.9G037000.1.v2.2	4.66186	19.9916	4.28834	2.10042	0.00657472	0.0467841	UP	101774444	PF14416 - PMR5 N terminal Domain (PMR5N)"	NA	NA	NA	NA
Seita.9G037900.1.v2.2	196.932	469.048	2.38178	1.25204	0.00147537	0.01431	UP	101776731 SETIT_9G037900v2	PTHR11649//PTHR11649:SF58 - MSS1/TRME-RELATED GTP-BINDING PROTEIN // SUBFAMILY NOT NAMED"	NA	GO:0005525~GTP binding	NA	NA
Seita.9G038000.1.v2.2	1923.09	657.65	0.341975	-1.54804	1.93916e-05	0.00034654	DOWN	103633607 ZEAMMB73_Zm00001d022590	PTHR10366:SF369 - CINNAMOYL-COA REDUCTASE-LIKE PROTEIN"	NA	GO:0003677~DNA binding;GO:0004519~endonuclease activity	GO:0006281~DNA repair	NA
Seita.9G039100.1.v2.2	3093.93	1326.28	0.428671	-1.22206	0.000957276	0.0100411	DOWN	NA	1.5.1.20 - Methylenetetrahydrofolate reductase (NAD(P)H) / N(5	One-carbon metabolism; tetrahydrofolate interconversion. ; One carbon pool by folate [00670]	GO:0004489~methylenetetrahydrofolate reductase (NAD(P)H) activity	GO:0006555~methionine metabolic process;GO:0035999~tetrahydrofolate interconversion	NA
Seita.9G039200.1.v2.2	9021.28	3092.95	0.34285	-1.54435	0.000298015	0.0037563	DOWN	101781580 SETIT_9G039200v2	PTHR31719:SF16 - NAC DOMAIN-CONTAINING PROTEIN 2"	NA	GO:0003677~DNA binding	GO:0006355~regulation of transcription, DNA-templated	GO:0005634~nucleus
Seita.9G039700.1.v2.2	1070.62	256.319	0.239413	-2.06243	3.59674e-08	1.20096e-06	DOWN	NA	PTHR24093:SF272 - CADMIUM/ZINC-TRANSPORTING ATPASE HMA1	Enzymes with EC numbers[99980]	GO:0000166~nucleotide binding;GO:0019829~cation-transporting ATPase activity	NA	GO:0016021~integral component of membrane
Seita.9G040400.1.v2.2	1333.86	2842.06	2.1307	1.09133	0.00292918	0.0249939	UP	OsJ_13077	K02469 - DNA gyrase subunit A [EC:5.99.1.3] (gyrA)"	DNA repair and recombination proteins [03400]; DNA replication proteins [03032]	GO:0003677~DNA binding;GO:0003918~DNA topoisomerase type II (ATP-hydrolyzing) activity;GO:0005524~ATP binding	GO:0006265~DNA topological change	GO:0005694~chromosome
Seita.9G041000.1.v2.2	206.907	57.2572	0.276729	-1.85346	6.66967e-05	0.00104551	DOWN	NA	PF00069//PF00954//PF01453 - Protein kinase domain (Pkinase) // S-locus glycoprotein domain (S_locus_glycop) // D-mannose binding lectin (B_lectin)"	NA	GO:0004674~protein serine/threonine kinase activity;GO:0005524~ATP binding	GO:0048544~recognition of pollen	NA
Seita.9G041100.1.v2.2	11.6546	0.323374	0.0277464	-5.17156	7.38512e-05	0.00114241	DOWN	NA	PF04759 - Protein of unknown function	NA	NA	NA	NA
Seita.9G041700.1.v2.2	828.334	359.927	0.43452	-1.20251	0.00102834	0.0106847	DOWN	101756741 SETIT_9G041700v2	K14674 - TAG lipase / steryl ester hydrolase / phospholipase A2 / LPA acyltransferase (TGL4)"	Linoleic acid metabolism [00591]; Arachidonic acid metabolism [00590]; Glycerolipid metabolism [00561]; Steroid biosynthesis [00100]; Glycerophospholipid metabolism [00564]; Ether lipid metabolism [00565]; alpha-Linolenic acid metabolism [00592]	GO:0004806~triglyceride lipase activity	GO:0016042~lipid catabolic process	NA
Seita.9G043400.1.v2.2	3692.59	1493.88	0.404563	-1.30557	0.000512096	0.00599155	DOWN	101763898 SETIT_9G043400v2	PTHR24349//PTHR24349:SF153 - SERINE/THREONINE-PROTEIN KINASE // SUBFAMILY NOT NAMED"	Protein kinases [01001]; Plant-pathogen interaction [04626]	GO:0004672~protein kinase activity;GO:0005509~calcium ion binding;GO:0005524~ATP binding	NA	NA
Seita.9G044500.1.v2.2	468.058	197.709	0.422403	-1.24331	0.0016149	0.0153154	DOWN	101767432 SETIT_9G044500v2	PTHR33791:SF4 - CHAPERONIN-LIKE RBCX PROTEIN"	NA	GO:0044183~protein binding involved in protein folding	GO:0061077~chaperone-mediated protein folding	GO:0009570~chloroplast stroma
Seita.9G044600.1.v2.2	76.6471	8.25532	0.107706	-3.21483	3.1434e-07	8.73529e-06	DOWN	NA	F07762 - Protein of unknown function (DUF1618)"	NA	NA	NA	NA
Seita.9G044700.1.v2.2	2085.7	5304.93	2.54348	1.3468	0.000590436	0.0067141	UP	BAE44_0005582	K02981 - small subunit ribosomal protein S2e (RP-S2e	Ribosome [03011]; Ribosome [03010]	GO:0003723~RNA binding;GO:0003735~structural constituent of ribosome	GO:0006412~translation	GO:0015935~small ribosomal subunit
Seita.9G048700.1.v2.2	35.8643	201.36	5.61449	2.48915	3.34638e-07	9.22296e-06	UP	101782668 SETIT_9G048700v2	PTHR11214:SF119 - BETA-1	Glycosyltransferases [01003]	GO:0008378~galactosyltransferase activity;GO:0030246~carbohydrate binding	GO:0006486~protein glycosylation	GO:0005794~Golgi apparatus;GO:0016021~integral component of membrane
Seita.9G053600.1.v2.2	2259.48	4832.11	2.1386	1.09667	0.00469961	0.0359233	UP	NA	K02958 - small subunit ribosomal protein S15e (RP-S15e	Ribosome [03011]; Ribosome [03010]	GO:0003723~RNA binding;GO:0003735~structural constituent of ribosome	GO:0006412~translation	GO:0015935~small ribosomal subunit
Seita.9G054900.1.v2.2	824.121	12.0822	0.0146607	-6.0919	3.51522e-35	2.23093e-32	DOWN	101766758 SETIT_9G054900v2	K13222 - indole-3-glycerol-phosphate lyase (BX1	Benzoxazinoid biosynthesis [00402]	GO:0004834~tryptophan synthase activity	NA	NA
Seita.9G055000.1.v2.2	2093.43	35.009	0.0167233	-5.902	5.60974e-40	5.98764e-37	DOWN	101767173 SETIT_9G055000v2	K13222 - indole-3-glycerol-phosphate lyase (BX1	Benzoxazinoid biosynthesis [00402]	GO:0004834~tryptophan synthase activity	NA	NA
Seita.9G057000.1.v2.2	50.8436	196.483	3.86446	1.95027	3.8805e-05	0.000643971	UP	101775245 SETIT_9G057000v2	PF08263//PF13855 - Leucine rich repeat N-terminal domain (LRRNT_2) // Leucine rich repeat(LRR_8)"	NA	NA	NA	NA
Seita.9G058700.1.v2.2	29.1115	6.00719	0.206351	-2.27683	0.00141525	0.0138934	DOWN	NA	) PF14368 - Probable lipid transfer (LTP_2)"	NA	NA	NA	NA
Seita.9G058800.1.v2.2	145.346	27.9452	0.192267	-2.37882	3.8478e-06	8.22896e-05	DOWN	BAE44_0002670	) PF14368 - Probable lipid transfer (LTP_2)"	NA	NA	NA	NA
Seita.9G061500.1.v2.2	305.982	72.2186	0.236023	-2.083	2.74885e-06	6.12996e-05	DOWN	101756196 SETIT_9G061500v2	1.2.3.1 - Aldehyde oxidase / Retinal oxidase"	Tryptophan metabolism [00380]	GO:0005506~iron ion binding;GO:0009055~electron carrier activity;GO:0051537~2 iron, 2 sulfur cluster binding;GO:0071949~FAD binding	NA	NA
Seita.9G061800.1.v2.2	220.406	530.109	2.40515	1.26613	0.00111859	0.0113956	UP	101756601 SETIT_9G061800v2	PTHR10404:SF42 - GLUTAMATE CARBOXYPEPTIDASE 2-RELATED"	Peptidases [01002]	GO:0004181~metallocarboxypeptidase activity	GO:0009640~photomorphogenesis;GO:0009793~embryo development ending in seed dormancy;GO:0009908~flower development;GO:0010080~regulation of floral meristem growth;GO:0010081~regulation of inflorescence meristem growth;GO:0010082~regulation of root meristem growth;GO:0010305~leaf vascular tissue pattern formation	GO:0016021~integral component of membrane
Seita.9G067000.1.v2.2	601.324	196.438	0.326676	-1.61407	3.18312e-05	0.000540072	DOWN	SETIT_9G067000v2	3.1.3.2 - Acid phosphatase / Phosphomonoesterase"	NA	GO:0003993~acid phosphatase activity	NA	NA
Seita.9G073200.1.v2.2	16.2031	64.0306	3.95175	1.98249	0.000860744	0.00916643	UP	101762554 SETIT_9G073200v2	PF00069//PF00560//PF08263//PF13855 - Protein kinase domain (Pkinase) // Leucine Rich Repeat (LRR_1) // Leucine rich repeat N-terminal domain (LRRNT_2) // Leucine rich repeat (LRR_8)"	NA	GO:0004672~protein kinase activity;GO:0005524~ATP binding	NA	GO:0016021~integral component of membrane
Seita.9G074500.1.v2.2	387.369	960.974	2.48077	1.31079	0.000314789	0.00392559	UP	SORBI_3001G075000	PF00069//PF00139 - Protein kinase domain (Pkinase) // Legume lectin domain (Lectin_legB)"	NA	GO:0004672~protein kinase activity;GO:0005524~ATP binding;GO:0030246~carbohydrate binding	NA	GO:0016021~integral component of membrane
Seita.9G075600.1.v2.2	9114.49	3267.82	0.35853	-1.47983	0.00056584	0.00649099	DOWN	101770669 SETIT_9G075600v2	KOG0253 - Synaptic vesicle transporter SV2 (major facilitator superfamily)"	NA	GO:0022857~transmembrane transporter activity	NA	GO:0016021~integral component of membrane
Seita.9G076900.1.v2.2	135.092	30.2018	0.223565	-2.16123	2.40449e-05	0.000420107	DOWN	NA	NA	NA	NA	NA	NA
Seita.9G077400.1.v2.2	3001.56	930.581	0.310032	-1.68951	5.19698e-06	0.000107615	DOWN	101778503 SETIT_9G077400v2	PTHR33596:SF1 - COLD-REGULATED 413 PLASMA MEMBRANE PROTEIN 1-RELATED"	NA	NA	NA	GO:0016021~integral component of membrane
Seita.9G077700.1.v2.2	41.7549	7.55397	0.180912	-2.46664	0.000261484	0.00335344	DOWN	101779319 SETIT_9G077700v2	PF00651//PF03000 - BTB/POZ domain (BTB) // NPH3 family (NPH3)"	NA	NA	NA	NA
Seita.9G077900.1.v2.2	797.528	396.94	0.497713	-1.00661	0.00562147	0.0414064	DOWN	BAE44_0008696	.2.1.92 - Hydroperoxide dehydratase / Hydroperoxide isomerase"	Cytochrome P450 [00199]; alpha-Linolenic acid metabolism [00592]	GO:0004497~monooxygenase activity;GO:0005506~iron ion binding;GO:0016705~oxidoreductase activity, acting on paired donors, with incorporation or reduction of molecular oxygen;GO:0020037~heme binding	NA	NA
Seita.9G078100.1.v2.2	2031.24	387.762	0.190899	-2.38912	1.52463e-10	7.60113e-09	DOWN	BAE44_0008700	NA	NA	NA	NA	NA
Seita.9G080600.1.v2.2	572.12	1534.15	2.68152	1.42305	8.49355e-05	0.00128426	UP	101754705 SETIT_9G080600v2	PTHR23091//PTHR23091:SF273 - N-TERMINAL ACETYLTRANSFERASE // SUBFAMILY NOT NAMED"	NA	NA	NA	NA
Seita.9G081300.1.v2.2	258.283	83.0901	0.321702	-1.6362	0.000215326	0.00284541	DOWN	101757945 SETIT_9G081300v2	) 1.11.1.7 - Peroxidase / Lactoperoxidase"	Phenylpropanoid biosynthesis [00940]	GO:0004601~peroxidase activity;GO:0020037~heme binding;GO:0046872~metal ion binding	GO:0006979~response to oxidative stress;GO:0042744~hydrogen peroxide catabolic process	GO:0005576~extracellular region
Seita.9G081900.1.v2.2	170.094	366.544	2.15495	1.10765	0.00645937	0.0462218	UP	101760671 SETIT_9G081900v2	PTHR10795:SF335 - SUBTILISIN-LIKE PROTEASE"	NA	GO:0004252~serine-type endopeptidase activity	NA	NA
Seita.9G082600.1.v2.2	1174.39	2484.21	2.11532	1.08087	0.00296679	0.0252231	UP	101763234 SETIT_9G082600v2	K00133 - aspartate-semialdehyde dehydrogenase (asd)"	Monobactam biosynthesis [00261]; Lysine biosynthesis [00300]; Glycine, serine and threonine metabolism [00260]; Cysteine and methionine metabolism [00270]	GO:0004073~aspartate-semialdehyde dehydrogenase activity;GO:0046983~protein dimerization activity;GO:0050661~NADP binding;GO:0051287~NAD binding	GO:0009086~methionine biosynthetic process;GO:0009088~threonine biosynthetic process;GO:0009089~lysine biosynthetic process via diaminopimelate;GO:0009097~isoleucine biosynthetic process	GO:0005739~mitochondrion;GO:0009570~chloroplast stroma
Seita.9G083300.1.v2.2	130.94	42.6361	0.325615	-1.61876	0.00124564	0.0124947	DOWN	101765655 SETIT_9G083300v2	1.14.13.89 - Isoflavone 2'-hydroxylase / Isoflavone 2'-monooxygenase"	NA	GO:0004497~monooxygenase activity;GO:0005506~iron ion binding;GO:0016705~oxidoreductase activity, acting on paired donors, with incorporation or reduction of molecular oxygen;GO:0020037~heme binding	NA	NA
Seita.9G083400.1.v2.2	2420.62	524.789	0.216799	-2.20557	2.98855e-09	1.20579e-07	DOWN	101766071	1.14.13.89 - Isoflavone 2'-hydroxylase / Isoflavone 2'-monooxygenase"	Cytochrome P450 [00199]	GO:0004497~monooxygenase activity;GO:0005506~iron ion binding;GO:0016705~oxidoreductase activity, acting on paired donors, with incorporation or reduction of molecular oxygen;GO:0020037~heme binding	NA	NA
Seita.9G085100.1.v2.2	91.2462	318.887	3.4948	1.80521	2.89785e-05	0.000497422	UP	NA	PF02298 - Plastocyanin-like domain (Cu_bind_like)"	NA	GO:0009055~electron carrier activity	NA	NA
Seita.9G085900.1.v2.2	278.819	48.9676	0.175625	-2.50943	5.69466e-08	1.81195e-06	DOWN	NA	PTHR11926//PTHR11926:SF361 - GLUCOSYL/GLUCURONOSYL TRANSFERASES // SUBFAMILY NOT NAMED"	NA	GO:0016758~transferase activity, transferring hexosyl groups	NA	NA
Seita.9G086000.1.v2.2	147.685	33.2058	0.224841	-2.15302	2.07727e-05	0.000368696	DOWN	SETIT_9G086000v2	PTHR11926//PTHR11926:SF361 - GLUCOSYL/GLUCURONOSYL TRANSFERASES // SUBFAMILY NOT NAMED"	NA	GO:0016758~transferase activity, transferring hexosyl groups	NA	NA
Seita.9G087300.1.v2.2	1583.79	3832.51	2.41983	1.27491	0.000727	0.00796985	UP	101780655 SETIT_9G087300v2	K14538 - nuclear GTP-binding protein (NUG1	Ribosome biogenesis [03009]; Ribosome biogenesis in eukaryotes [03008]	GO:0005525~GTP binding	NA	NA
Seita.9G087500.1.v2.2	11.2695	0.323374	0.0286947	-5.12307	9.289e-05	0.00138729	DOWN	101781462	PTHR32227:SF75 - GLUCAN ENDO-1	NA	NA	NA	NA
Seita.9G088500.1.v2.2	159.57	550.988	3.45296	1.78783	6.56748e-06	0.000132717	UP	101786306 SETIT_9G088500v2	PF04833 - COBRA-like protein (COBRA)"	NA	NA	GO:0010215~cellulose microfibril organization	GO:0031225~anchored component of membrane
Seita.9G090100.1.v2.2	537.203	1076.68	2.00422	1.00304	0.0051776	0.0390056	UP	NA	PTHR22601:SF2 - OLIGOPEPTIDE TRANSPORTER 3"	NA	NA	GO:0055085~transmembrane transport	NA
Seita.9G092000.1.v2.2	438.009	188.101	0.429447	-1.21945	0.00217265	0.0195697	DOWN	Ccrd_012128	PF14259 - RNA recognition motif (a.k.a. RRM	NA	GO:0003723~RNA binding	NA	GO:0016021~integral component of membrane
Seita.9G093500.1.v2.2	225.906	80.4671	0.356196	-1.48925	0.000877267	0.00931283	DOWN	NA	NA	NA	NA	NA	NA
Seita.9G094600.1.v2.2	2.95617	21.5251	7.28141	2.86422	0.000460054	0.00546434	UP	NA	PTHR10868 - SIGMA 1-TYPE OPIOID RECEPTOR-RELATED"	NA	NA	NA	NA
Seita.9G094700.1.v2.2	62.9099	232.101	3.68942	1.8834	4.08722e-05	0.000674938	UP	101776332 SETIT_9G094700v2	PF07911 - Protein of unknown function (DUF1677) (DUF1677)"	NA	NA	NA	NA
Seita.9G096100.1.v2.2	1631.99	6047.28	3.70546	1.88965	2.33084e-06	5.29331e-05	UP	101780258 SETIT_9G096100v2	NA	NA	NA	NA	NA
Seita.9G096900.1.v2.2	15407	4922.77	0.319516	-1.64604	0.0005936	0.00674354	DOWN	101782525 SETIT_9G096900v2	2.7.7.4 - Sulfate adenylyltransferase / Sulfurylase"	Selenocompound metabolism [00450]; Sulfur metabolism [00920]; Purine metabolism [00230]; Monobactam biosynthesis [00261]	GO:0004781~sulfate adenylyltransferase (ATP) activity	GO:0000103~sulfate assimilation	NA
Seita.9G097000.1.v2.2	1945.28	639.045	0.32851	-1.60599	9.85039e-06	0.000190376	DOWN	NA	PTHR23050//PTHR23050:SF198 - CALCIUM BINDING PROTEIN // SUBFAMILY NOT NAMED"	MAPK signaling pathway - plant [04016]; Membrane trafficking [04131]; Chromosome and associated proteins [03036]; Protein phosphatases and associated proteins [01009]; Plant-pathogen interaction [04626]; Phosphatidylinositol signaling system [04070]; Exosome [04147]	GO:0003677~DNA binding;GO:0005509~calcium ion binding;GO:0046982~protein heterodimerization activity	NA	GO:0000786~nucleosome;GO:0005634~nucleus
Seita.9G099400.1.v2.2	67.0383	214.114	3.19391	1.67532	0.000245633	0.00318848	UP	101757946 SETIT_9G099400v2	PF03000 - NPH3 family (NPH3)"	NA	NA	NA	NA
Seita.9G101500.1.v2.2	214.68	593.22	2.76327	1.46638	0.000140762	0.00199599	UP	101765386 SETIT_9G101500v2	PTHR22298//PTHR22298:SF50 - ENDO-1	Starch and sucrose metabolism [00500]	GO:0008810~cellulase activity	GO:0030245~cellulose catabolic process	GO:0016021~integral component of membrane
Seita.9G103800.1.v2.2	170.344	14.8742	0.0873186	-3.51757	9.87372e-11	5.11369e-09	DOWN	101773482 SETIT_9G103800v2	NA	NA	NA	NA	NA
Seita.9G104100.1.v2.2	245.007	17.9586	0.0732984	-3.77007	2.5375e-13	1.87376e-11	DOWN	101773898	NA	NA	NA	NA	NA
Seita.9G105200.1.v2.2	501.269	208.596	0.416137	-1.26487	0.00124236	0.0124725	DOWN	NA	NA	NA	NA	NA	NA
Seita.9G107000.1.v2.2	49.8731	185.983	3.72913	1.89884	7.00065e-05	0.00109011	UP	101783091 SETIT_9G107000v2	PTHR11440:SF35 - BCDNA.GH02384"	Glycerophospholipid metabolism [00564]	GO:0008374~O-acyltransferase activity	GO:0006629~lipid metabolic process	NA
Seita.9G107800.1.v2.2	479.794	188.077	0.391996	-1.35109	0.000590378	0.0067141	DOWN	NA	KOG4498 - Uncharacterized conserved protein"	NA	NA	NA	NA
Seita.9G109900.1.v2.2	3519.74	1324.55	0.376321	-1.40996	0.000165527	0.00228483	DOWN	101758770	PTHR14255//PTHR14255:SF5 - ATP-DEPENDENT PROTEASE CEREBLON // SUBFAMILY NOT NAMED"	NA	NA	NA	GO:0016021~integral component of membrane
Seita.9G110600.1.v2.2	239.252	50.3087	0.210275	-2.24965	1.29713e-06	3.13365e-05	DOWN	101762009 SETIT_9G110600v2	PTHR23042:SF25 - TRANSCRIPTION FACTOR NAI1"	NA	GO:0046983~protein dimerization activity	NA	NA
Seita.9G111400.1.v2.2	1748.03	422.09	0.241467	-2.0501	2.54882e-08	8.763e-07	DOWN	101765527 SETIT_9G111400v2	PF07714//PF13855 - Protein tyrosine kinase (Pkinase_Tyr) // Leucine rich repeat (LRR_8)"	NA	GO:0004672~protein kinase activity;GO:0005524~ATP binding	NA	GO:0016021~integral component of membrane
Seita.9G111900.1.v2.2	383.172	179.141	0.467521	-1.0969	0.00626531	0.0452401	DOWN	SORBI_3001G108800	NA	NA	NA	NA	NA
Seita.9G114800.1.v2.2	11.5246	208.401	18.0832	4.17658	3.0945e-14	2.49708e-12	UP	NA	PF14547 - Hydrophobic seed protein (Hydrophob_seed)"	NA	NA	NA	NA
Seita.9G116300.1.v2.2	91.0796	14.8641	0.163199	-2.6153	4.85835e-06	0.000101138	DOWN	NA	NA	NA	NA	NA	NA
Seita.9G117900.1.v2.2	243.483	608.265	2.49818	1.32088	0.000527944	0.00613115	UP	101753647 SETIT_9G117900v2	NA	NA	NA	NA	NA
Seita.9G118300.1.v2.2	353.409	882.24	2.49638	1.31983	0.000333037	0.00411599	UP	101754854 SETIT_9G118300v2	PTHR20852//PTHR20852:SF58 - GLUTAMINE SYNTHETASE // SUBFAMILY NOT NAMED"	Nitrogen metabolism [00910]; Exosome [04147]; Alanine, aspartate and glutamate metabolism [00250]; Arginine biosynthesis [00220]; Glyoxylate and dicarboxylate metabolism [00630]	GO:0004356~glutamate-ammonia ligase activity;GO:0005524~ATP binding	GO:0006542~glutamine biosynthetic process	NA
Seita.9G118700.1.v2.2	745.104	337.539	0.453009	-1.14239	0.00200352	0.0182563	DOWN	NA	PTHR24067:SF46 - LD28904P"	DNA repair and recombination proteins [03400]	NA	NA	NA
Seita.9G121200.1.v2.2	396.291	1165.37	2.94069	1.55615	1.98031e-05	0.00035282	UP	101765130 SETIT_9G121200v2	PTHR23111//PTHR23111:SF40 - ZINC FINGER PROTEIN // SUBFAMILY NOT NAMED"	NA	GO:0046872~metal ion binding	NA	NA
Seita.9G121700.1.v2.2	9.262	32.835	3.54513	1.82584	0.00678569	0.0479079	UP	NA	NA	NA	NA	NA	NA
Seita.9G122400.1.v2.2	0.643584	6.90413	10.7276	3.42326	0.00704367	0.0493877	UP	NA	NA	NA	NA	NA	NA
Seita.9G122700.1.v2.2	1318.21	427.143	0.324034	-1.62578	7.97466e-06	0.000158026	DOWN	NA	1.14.11.18 - Phytanoyl-CoA dioxygenase / Phytanoyl-CoA hydroxylase"	Peroxisome [04146]	NA	NA	NA
Seita.9G123100.1.v2.2	2177	928.411	0.426464	-1.2295	0.000686013	0.00757712	DOWN	101771722	PF00892 - EamA-like transporter family (EamA)"	NA	NA	NA	GO:0016021~integral component of membrane
Seita.9G123900.1.v2.2	734.915	1751.61	2.38341	1.25303	0.000492318	0.00578899	UP	NA	K04564 - superoxide dismutase	Peroxisome [04146]	GO:0004784~superoxide dismutase activity;GO:0046872~metal ion binding	NA	NA
Seita.9G127600.1.v2.2	8.25993	89.9965	10.8955	3.44567	2.71605e-08	9.3107e-07	UP	101755932 SETIT_9G127600v2	K15718 - linoleate 9S-lipoxygenase (LOX1_5)"	Lipid metabolism; oxylipin biosynthesis. ; Linoleic acid metabolism [00591]	GO:0016702~oxidoreductase activity, acting on single donors with incorporation of molecular oxygen, incorporation of two atoms of oxygen;GO:0046872~metal ion binding	GO:0031408~oxylipin biosynthetic process	NA
Seita.9G128800.1.v2.2	142.168	51.6061	0.362994	-1.46198	0.00263019	0.0229684	DOWN	101760803 SETIT_9G128800v2	KOG3399 - Predicted Yippee-type zinc-binding protein"	NA	GO:0046872~metal ion binding	NA	NA
Seita.9G130000.1.v2.2	0.333465	6.14509	18.428	4.20383	0.0040127	0.0317367	UP	101764852 SETIT_9G130000v2	PF14368 - Probable lipid transfer (LTP_2)"	NA	NA	NA	NA
Seita.9G130100.1.v2.2	78.1443	9.77326	0.125067	-2.99923	1.19103e-06	2.91634e-05	DOWN	101765657 SETIT_9G130100v2	PF14368 - Probable lipid transfer (LTP_2)"	NA	GO:0008289~lipid binding	GO:0006869~lipid transport	NA
Seita.9G131000.1.v2.2	166.336	42.8131	0.257389	-1.95798	6.65422e-05	0.00104378	DOWN	BAE44_0016001	NA	NA	NA	NA	NA
Seita.9G131100.1.v2.2	49.7281	3.59623	0.0723179	-3.7895	2.22249e-07	6.30297e-06	DOWN	101767306 SETIT_9G131100v2	PTHR11119//PTHR11119:SF45 - XANTHINE-URACIL / VITAMIN C PERMEASE FAMILY MEMBER // SUBFAMILY NOT NAMED"	Transporters [02000]	GO:0022857~transmembrane transporter activity	NA	GO:0016021~integral component of membrane
Seita.9G131200.1.v2.2	2313.98	7.38723	0.00319244	-8.29113	3.68185e-58	1.44095e-54	DOWN	NA	PF07883 - Cupin domain (Cupin_2)"	NA	GO:0030145~manganese ion binding;GO:0045735~nutrient reservoir activity	NA	GO:0005576~extracellular region
Seita.9G131300.1.v2.2	1826.39	0.967026	0.000529475	-10.8832	3.07182e-66	7.21325e-62	DOWN	101783925 SETIT_9G131300v2	2.4.1.121 - Indole-3-acetate beta-glucosyltransferase / IAA-Glu synthetase"	Glycosyltransferases [01003]	GO:0016758~transferase activity, transferring hexosyl groups	NA	NA
Seita.9G131400.1.v2.2	758.923	84.135	0.110861	-3.17317	1.34745e-14	1.159e-12	DOWN	101768111 SETIT_9G131400v2	PF04398 - Protein of unknown function	NA	NA	NA	GO:0005773~vacuole
Seita.9G131500.1.v2.2	330.258	37.7278	0.114237	-3.12989	2.21837e-11	1.2492e-09	DOWN	101768512 SETIT_9G131600v2	NA	NA	NA	NA	NA
Seita.9G132400.1.v2.2	1.99079	15.9464	8.01007	3.00181	0.000835515	0.00894136	UP	101771328 SETIT_9G132400v2	PTHR11926//PTHR11926:SF291 - GLUCOSYL/GLUCURONOSYL TRANSFERASES // SUBFAMILY NOT NAMED"	NA	GO:0016758~transferase activity, transferring hexosyl groups	NA	NA
Seita.9G134300.1.v2.2	33.0498	8.66524	0.262188	-1.93133	0.0041209	0.0323744	DOWN	NA	PTHR23155//PTHR23155:SF550 - LEUCINE-RICH REPEAT-CONTAINING PROTEIN // SUBFAMILY NOT NAMED"	NA	GO:0043531~ADP binding	NA	NA
Seita.9G134900.1.v2.2	282.577	82.642	0.292458	-1.7737	5.3675e-05	0.000859753	DOWN	102578873	K01535 - H+-transporting ATPase (E3.6.3.6)"	Oxidative phosphorylation [00190]	GO:0005524~ATP binding;GO:0008553~hydrogen-exporting ATPase activity, phosphorylative mechanism	NA	GO:0005886~plasma membrane;GO:0016021~integral component of membrane
Seita.9G138800.1.v2.2	98.6341	24.1831	0.24518	-2.02809	0.000184408	0.0025016	DOWN	NA	PTHR22891//PTHR22891:SF49 - EUKARYOTIC TRANSLATION INITIATION FACTOR 2C // SUBFAMILY NOT NAMED"	Chromosome and associated proteins [03036]; Messenger RNA biogenesis [03019]	NA	NA	NA
Seita.9G139000.1.v2.2	2032.74	584.616	0.2876	-1.79786	8.60108e-07	2.17407e-05	DOWN	SETIT_9G139000v2	PTHR21576//PTHR21576:SF26 - UNCHARACTERIZED NODULIN-LIKE PROTEIN // SUBFAMILY NOT NAMED"	NA	NA	NA	GO:0016021~integral component of membrane
Seita.9G141000.1.v2.2	1330.82	436.091	0.327687	-1.60961	9.05912e-06	0.00017683	DOWN	NA	PF05678 - VQ motif (VQ)"	NA	NA	NA	NA
Seita.9G141700.1.v2.2	83.7983	8.49835	0.101414	-3.30167	1.13488e-07	3.43486e-06	DOWN	BAE44_0013741	NA	NA	NA	NA	NA
Seita.9G142200.1.v2.2	236.329	35.3356	0.149519	-2.7416	1.25195e-08	4.57207e-07	DOWN	SETIT_9G142200v2	NA	NA	NA	NA	NA
Seita.9G142900.1.v2.2	285.582	104.724	0.366706	-1.44731	0.000723387	0.0079488	DOWN	NA	2.3.1.74 - Naringenin-chalcone synthase / Flavonone synthase"	NA	GO:0016747~transferase activity, transferring acyl groups other than amino-acyl groups	GO:0009058~biosynthetic process	NA
Seita.9G144500.1.v2.2	1965.66	418.652	0.212983	-2.23119	1.63545e-09	6.95718e-08	DOWN	101772536 SETIT_9G144500v2	PTHR10044//PTHR10044:SF114 - INHIBITOR OF APOPTOSIS // SUBFAMILY NOT NAMED"	Ubiquitin system [04121]	NA	NA	NA
Seita.9G147300.1.v2.2	5.04537	22.1811	4.39633	2.1363	0.00430059	0.0334836	UP	101781327 SETIT_9G147300v2	PF04570 - zinc-finger of the FCS-type	NA	NA	NA	NA
Seita.9G147900.1.v2.2	14.9226	1.92786	0.12919	-2.95243	0.00132767	0.0131435	DOWN	NA	PF14368 - Probable lipid transfer (LTP_2)"	NA	NA	NA	NA
Seita.9G148300.1.v2.2	1333.92	426.155	0.319477	-1.64622	5.79613e-06	0.000118249	DOWN	101785089 SETIT_9G148300v2	PF00314 - Thaumatin family (Thaumatin)"	NA	NA	NA	NA
Seita.9G148700.1.v2.2	90.3392	241.95	2.67824	1.42128	0.00131784	0.0130793	UP	SORBI_3001G146000	PTHR11588//PTHR11588:SF134 - TUBULIN // SUBFAMILY NOT NAMED"	Cytoskeleton proteins [04812]; Chromosome and associated proteins [03036]; Phagosome [04145]; Exosome [04147]	GO:0003924~GTPase activity;GO:0005200~structural constituent of cytoskeleton;GO:0005525~GTP binding	GO:0007017~microtubule-based process	GO:0005618~cell wall;GO:0005794~Golgi apparatus;GO:0005829~cytosol;GO:0005874~microtubule;GO:0005886~plasma membrane;GO:0009506~plasmodesma;GO:0009570~chloroplast stroma;GO:0048046~apoplast
Seita.9G149100.1.v2.2	2975.12	1484.89	0.499102	-1.00259	0.00653351	0.0465897	DOWN	ZEAMMB73_Zm00001d013620	PTHR21650:SF4 - MEMBRALIN"	NA	NA	GO:0034976~response to endoplasmic reticulum stress	GO:0005783~endoplasmic reticulum;GO:0016021~integral component of membrane
Seita.9G149900.1.v2.2	202.214	2.92993	0.0144893	-6.10887	6.1379e-21	1.05205e-18	DOWN	101771629	PTHR31221:SF16 - WRKY TRANSCRIPTION FACTOR 62-RELATED"	NA	GO:0003700~sequence-specific DNA binding transcription factor activity;GO:0043565~sequence-specific DNA binding	NA	GO:0005634~nucleus
Seita.9G151200.1.v2.2	9567.78	4206.26	0.439628	-1.18565	0.00629606	0.0453787	DOWN	NA	2.1.1.14 - 5-methyltetrahydropteroyltriglutamate--homocysteine S-methyltransferase / Tetrahydropteroylglutamate-homocysteine transmethylase"	Selenocompound metabolism [00450]; Cysteine and methionine metabolism [00270]	GO:0003871~5-methyltetrahydropteroyltriglutamate-homocysteine S-methyltransferase activity;GO:0008270~zinc ion binding	GO:0009086~methionine biosynthetic process	NA
Seita.9G152400.1.v2.2	2447.24	803.356	0.328271	-1.60704	1.16775e-05	0.000222574	DOWN	NA	1.1.1.294 - Chlorophyll(ide) b reductase / Chlorophyll b reductase"	Porphyrin and chlorophyll metabolism [00860]	NA	NA	NA
Seita.9G152700.1.v2.2	577.391	247.427	0.428527	-1.22254	0.00141934	0.0139219	DOWN	SETIT_9G152700v2	PTHR11785:SF411 - CATIONIC AMINO ACID TRANSPORTER 2	Transporters [02000]	GO:0022857~transmembrane transporter activity	NA	GO:0016021~integral component of membrane
Seita.9G154500.1.v2.2	644.814	1978.04	3.06761	1.61712	8.74093e-06	0.000171761	UP	101774301 SETIT_9G154500v2	PF10358 - N-terminal C2 in EEIG1 and EHBP1 proteins (NT-C2)"	NA	NA	NA	NA
Seita.9G155100.1.v2.2	52.5009	6.59314	0.125582	-2.9933	8.30175e-06	0.000163817	DOWN	NA	THR14155//PTHR14155:SF169 - RING FINGER DOMAIN-CONTAINING // SUBFAMILY NOT NAMED"	NA	NA	NA	NA
Seita.9G155200.1.v2.2	14.2823	1.28421	0.0899156	-3.47528	0.000435485	0.00520146	DOWN	NA	PF02298 - Plastocyanin-like domain (Cu_bind_like)"	NA	GO:0009055~electron carrier activity	NA	NA
Seita.9G155800.1.v2.2	124.83	307.309	2.46183	1.29973	0.00205543	0.0186859	UP	BAE44_0002772	F07802 - GCK domain (GCK)"	NA	NA	NA	NA
Seita.9G156500.1.v2.2	52.4275	175.506	3.3476	1.74313	0.00025834	0.00332878	UP	NA	PTHR10543//PTHR10543:SF39 - BETA-CAROTENE DIOXYGENASE // SUBFAMILY NOT NAMED"	Carotenoid biosynthesis [00906]	GO:0016702~oxidoreductase activity, acting on single donors with incorporation of molecular oxygen, incorporation of two atoms of oxygen;GO:0046872~metal ion binding	NA	NA
Seita.9G157500.1.v2.2	13.9672	47.4044	3.39398	1.76298	0.0043464	0.0337954	UP	NA	PF05553 - Cotton fibre expressed protein (DUF761)"	NA	NA	NA	NA
Seita.9G157600.1.v2.2	521.607	14.7075	0.0281964	-5.14834	2.62336e-25	6.84463e-23	DOWN	101785634 SETIT_9G157600v2	THR11260//PTHR11260:SF16 - GLUTATHIONE S-TRANSFERASE	Glutathione metabolism [00480]; Transporters [02000]	NA	NA	NA
Seita.9G157700.1.v2.2	5077.45	1331.61	0.26226	-1.93093	8.33595e-07	2.11616e-05	DOWN	NA	2.6.1.13 - Ornithine aminotransferase / Ornithine--oxo-acid transaminase"	Amino-acid biosynthesis; L-proline biosynthesis; L-glutamate 5-semialdehyde from L-ornithine: step 1/1. ; Arginine and proline metabolism [00330]; Amino acid related enzymes [01007]	GO:0004587~ornithine-oxo-acid transaminase activity;GO:0030170~pyridoxal phosphate binding	GO:0055129~L-proline biosynthetic process	NA
Seita.9G157900.1.v2.2	94.6025	12.4942	0.132071	-2.92062	6.4643e-07	1.68169e-05	DOWN	NA	PF00069//PF00954//PF01453//PF08276 - Protein kinase domain (Pkinase) // S-locus glycoprotein domain (S_locus_glycop) // D-mannose binding lectin (B_lectin) // PAN-like domain (PAN_2)"	NA	GO:0004674~protein serine/threonine kinase activity;GO:0005524~ATP binding	GO:0048544~recognition of pollen	NA
Seita.9G158500.1.v2.2	88.9419	520.978	5.8575	2.55029	1.12302e-09	4.91993e-08	UP	105913612 SETIT_9G158500v2	PTHR11785:SF230 - CATIONIC AMINO ACID TRANSPORTER 1"	Transport[99977]	GO:0022857~transmembrane transporter activity	NA	GO:0016021~integral component of membrane
Seita.9G158600.1.v2.2	559.064	1248.93	2.23396	1.15961	0.00121387	0.0122598	UP	101754858 SETIT_9G158600v2	K14793 - ribosomal RNA-processing protein 9 (RRP9)"	Ribosome biogenesis [03009]	GO:0034511~U3 snoRNA binding	GO:0006364~rRNA processing	NA
Seita.9G160900.1.v2.2	362.917	120.871	0.333055	-1.58617	0.000142742	0.00202217	DOWN	101761599	) PF12937 - F-box-like (F-box-like)"	NA	NA	NA	NA
Seita.9G162700.1.v2.2	1381.5	2810.1	2.0341	1.02439	0.00525952	0.0393576	UP	101769188 SETIT_9G162700v2	PTHR10302:SF0 - SINGLE-STRANDED DNA-BINDING PROTEIN	NA	GO:0003697~single-stranded DNA binding	GO:0006260~DNA replication	NA
Seita.9G164900.1.v2.2	1474.07	734.416	0.498222	-1.00514	0.00493801	0.037453	DOWN	101777015 SETIT_9G164900v2	3.1.3.56 - Inositol-polyphosphate 5-phosphatase / Type I inositol-polyphosphate phosphatase"	NA	GO:0004439~phosphatidylinositol-4,5-bisphosphate 5-phosphatase activity;GO:0034485~phosphatidylinositol-3,4,5-trisphosphate 5-phosphatase activity;GO:0043813~phosphatidylinositol-3,5-bisphosphate 5-phosphatase activity	GO:0009651~response to salt stress;GO:0009733~response to auxin;GO:0009737~response to abscisic acid;GO:0009753~response to jasmonic acid;GO:0046856~phosphatidylinositol dephosphorylation	GO:0005886~plasma membrane
Seita.9G167800.1.v2.2	2911.86	1370.38	0.470621	-1.08736	0.00318479	0.0265667	DOWN	101753911	1.2.1.38 - N-acetyl-gamma-glutamyl-phosphate reductase / NAGSA dehydrogenase"	Arginine biosynthesis [00220]	GO:0003942~N-acetyl-gamma-glutamyl-phosphate reductase activity;GO:0046983~protein dimerization activity;GO:0051287~NAD binding	GO:0006526~arginine biosynthetic process	GO:0005737~cytoplasm
Seita.9G170000.1.v2.2	259.113	89.7706	0.346454	-1.52927	0.000510693	0.00597907	DOWN	101760391 SETIT_9G170000v2	PF03195 - Protein of unknown function DUF260 (DUF260)"	NA	NA	NA	NA
Seita.9G170500.1.v2.2	7.90812	34.4044	4.35052	2.12119	0.00191968	0.0176638	UP	NA	NA	NA	NA	NA	NA
Seita.9G173300.1.v2.2	921.871	2903.46	3.14953	1.65514	7.77353e-06	0.000154171	UP	101769598 SETIT_9G173300v2	PTHR10584:SF155 - FRUCTOKINASE-LIKE 2"	NA	NA	GO:0006355~regulation of transcription, DNA-templated;GO:0009658~chloroplast organization;GO:0009662~etioplast organization;GO:0042793~transcription from plastid promoter	GO:0000427~plastid-encoded plastid RNA polymerase complex;GO:0042644~chloroplast nucleoid
Seita.9G173500.1.v2.2	387.726	173.226	0.446775	-1.16238	0.00390445	0.0311005	DOWN	101770408	K12640 - brassinosteroid-6-oxidase 2 (CYP85A2	Cytochrome P450 [00199]; Brassinosteroid biosynthesis [00905]	GO:0004497~monooxygenase activity;GO:0005506~iron ion binding;GO:0016705~oxidoreductase activity, acting on paired donors, with incorporation or reduction of molecular oxygen;GO:0020037~heme binding	GO:0001578~microtubule bundle formation;GO:0009647~skotomorphogenesis;GO:0010268~brassinosteroid homeostasis	NA
Seita.9G175000.1.v2.2	318.57	1346.06	4.22533	2.07906	1.75808e-08	6.22671e-07	UP	BAE44_0009254	K13051 - beta-aspartyl-peptidase (threonine type) [EC:3.4.19.5] (iaaA	Peptidases [01002]	GO:0016787~hydrolase activity	NA	NA
Seita.9G180100.1.v2.2	15.2794	155.113	10.1518	3.34366	9.23449e-10	4.0914e-08	UP	101758499 SETIT_9G180100v2	2.1.2.5//6.3.3.2 - Glutamate formimidoyltransferase / Glutamate formyltransferase // 5-formyltetrahydrofolate cyclo-ligase / Methenyl-THF synthetase"	NA	GO:0005542~folic acid binding;GO:0016740~transferase activity	NA	NA
Seita.9G180800.1.v2.2	12.2031	0.960832	0.0787364	-3.66683	0.000543041	0.00627235	DOWN	SETIT_9G180800v2	PF04484 - Family of unknown function (DUF566) (DUF566)"	NA	NA	NA	NA
Seita.9G181100.1.v2.2	2.30091	110.549	48.0458	5.58634	5.77692e-15	5.38186e-13	UP	101760678 SETIT_9G181100v2	PTHR22835//PTHR22835:SF150 - ZINC FINGER FYVE DOMAIN CONTAINING PROTEIN // SUBFAMILY NOT NAMED"	NA	GO:0016788~hydrolase activity, acting on ester bonds	NA	NA
Seita.9G182400.1.v2.2	1619.95	543.653	0.335598	-1.57519	1.36614e-05	0.000255818	DOWN	101764580 SETIT_9G182400v2	PTHR30540//PTHR30540:SF23 - OSMOTIC STRESS POTASSIUM TRANSPORTER // SUBFAMILY NOT NAMED"	Transporters [02000]	GO:0015079~potassium ion transmembrane transporter activity	NA	GO:0016021~integral component of membrane
Seita.9G182500.1.v2.2	84.1684	8.83199	0.104932	-3.25247	1.51313e-07	4.44141e-06	DOWN	101772703 SETIT_9G182500v2	PTHR30540//PTHR30540:SF23 - OSMOTIC STRESS POTASSIUM TRANSPORTER // SUBFAMILY NOT NAMED"	Transporters [02000]	GO:0015079~potassium ion transmembrane transporter activity	NA	GO:0016021~integral component of membrane
Seita.9G184200.1.v2.2	82.8629	22.7775	0.274881	-1.86312	0.000726796	0.00796985	DOWN	101770138	K01904 - 4-coumarate--CoA ligase (4CL)"	Ubiquinone and other terpenoid-quinone biosynthesis [00130]; Phenylalanine metabolism [00360]; Phenylpropanoid biosynthesis [00940]	GO:0003824~catalytic activity	NA	NA
Seita.9G184400.1.v2.2	1036.89	477.763	0.460766	-1.11789	0.00187832	0.0173786	DOWN	BAE44_0011429	PTHR12668:SF0 - UPF0136 MEMBRANE PROTEIN CG5532"	NA	NA	NA	GO:0016021~integral component of membrane
Seita.9G185300.1.v2.2	8.34499	35.6177	4.26815	2.09361	0.00192084	0.0176676	UP	NA	PTHR16007//PTHR16007:SF32 - EPIDIDYMAL MEMBRANE PROTEIN E9-RELATED // SUBFAMILY NOT NAMED"	NA	NA	NA	NA
Seita.9G185600.1.v2.2	277.874	592.573	2.13253	1.09256	0.00392031	0.0311951	UP	101774303	) PF13041 - PPR repeat family (PPR_2)"	NA	NA	NA	NA
Seita.9G186900.1.v2.2	325.231	704.079	2.16486	1.11427	0.00254999	0.0223679	UP	BAE44_0024366	NA	NA	NA	NA	NA
Seita.9G187400.1.v2.2	74.4563	600.431	8.06421	3.01153	8.12557e-13	5.56282e-11	UP	NA	NA	NA	NA	NA	NA
Seita.9G189800.1.v2.2	12.5099	0.352222	0.0281554	-5.15045	3.89208e-05	0.000645437	DOWN	101752826 SETIT_9G189800v2	1.14.13.152 - Geraniol 8-hydroxylase / G10H"	NA	GO:0004497~monooxygenase activity;GO:0005506~iron ion binding;GO:0016705~oxidoreductase activity, acting on paired donors, with incorporation or reduction of molecular oxygen;GO:0020037~heme binding	NA	NA
Seita.9G190200.1.v2.2	2838.95	626.552	0.220698	-2.17985	5.89982e-09	2.26742e-07	DOWN	NA	PTHR23070//PTHR23070:SF25 - BCS1 AAA-TYPE ATPASE // SUBFAMILY NOT NAMED"	NA	GO:0005524~ATP binding	NA	NA
Seita.9G192600.1.v2.2	238.276	557.56	2.33997	1.22649	0.00145675	0.0142175	UP	101764451 SETIT_9G192600v2	) KOG0156 - Cytochrome P450 CYP2 subfamily"	NA	GO:0004497~monooxygenase activity;GO:0005506~iron ion binding;GO:0016705~oxidoreductase activity, acting on paired donors, with incorporation or reduction of molecular oxygen;GO:0020037~heme binding	NA	NA
Seita.9G193900.1.v2.2	13980.9	4372.94	0.31278	-1.67678	0.000341715	0.00420773	DOWN	101770139 SETIT_9G193900v2	K09755 - ferulate-5-hydroxylase (CYP84A	Phenylpropanoid biosynthesis [00940]; Cytochrome P450 [00199]	GO:0004497~monooxygenase activity;GO:0005506~iron ion binding;GO:0016705~oxidoreductase activity, acting on paired donors, with incorporation or reduction of molecular oxygen;GO:0020037~heme binding	NA	NA
Seita.9G194600.1.v2.2	1510.92	294.174	0.194699	-2.36068	2.11008e-10	1.02585e-08	DOWN	NA	K14488 - SAUR family protein (SAUR)"	Plant hormone signal transduction [04075]	NA	GO:0009733~response to auxin	NA
Seita.9G196800.1.v2.2	547.666	106.347	0.194183	-2.36451	7.96047e-09	3.01011e-07	DOWN	101780926 SETIT_9G196800v2	3.1.1.11 - Pectinesterase / Pectin methylesterase"	NA	GO:0004857~enzyme inhibitor activity	NA	NA
Seita.9G200700.1.v2.2	522.342	4894.17	9.36966	3.228	1.67837e-15	1.69148e-13	UP	101759181 SETIT_9G200700v2	PTHR31642:SF9 - (Z)-3-HEXEN-1-OL ACETYLTRANSFERASE"	Enzymes with EC numbers[99980]	GO:0016747~transferase activity, transferring acyl groups other than amino-acyl groups	NA	NA
Seita.9G202300.1.v2.2	1436.12	3052.41	2.12545	1.08777	0.00327229	0.0270754	UP	101760013 SETIT_9G202400v2	PTHR14136:SF11 - THYLAKOID LUMENAL 17.4 KDA PROTEIN	NA	NA	NA	NA
Seita.9G202700.1.v2.2	8174.09	825.89	0.101037	-3.30704	2.59914e-14	2.12658e-12	DOWN	101765252 SETIT_9G202700v2	PF04678 - Mitochondrial calcium uniporter (MCU)"	Transporters [02000]; Mitochondrial biogenesis [03029]	NA	GO:0051560~mitochondrial calcium ion homeostasis	GO:0005739~mitochondrion;GO:0016021~integral component of membrane
Seita.9G203100.1.v2.2	136.811	305.886	2.23583	1.16081	0.00556	0.0410308	UP	101767310 SETIT_9G203100v2	) PF01535 - PPR repeat (PPR)"	NA	NA	NA	NA
Seita.9G203900.1.v2.2	4407.13	1084.37	0.246048	-2.02299	1.73485e-07	5.05432e-06	DOWN	SETIT_9G203900v2	NA	NA	GO:0003676~nucleic acid binding	NA	NA
Seita.9G205700.1.v2.2	1197.82	149.457	0.124774	-3.00262	1.22323e-14	1.06752e-12	DOWN	101775793 SETIT_9G205600v2	PTHR10992//PTHR10992:SF869 - ALPHA/BETA HYDROLASE FOLD-CONTAINING PROTEIN // SUBFAMILY NOTNAMED"	NA	GO:0003824~catalytic activity	NA	NA
Seita.9G206300.1.v2.2	28.6114	102.083	3.5679	1.83508	0.000544716	0.00628551	UP	NA	PF02701 - Dof domain	NA	GO:0003677~DNA binding	GO:0006355~regulation of transcription, DNA-templated	GO:0005634~nucleus
Seita.9G206600.1.v2.2	552.236	1155.76	2.09287	1.06548	0.00293184	0.0250048	UP	SETIT_9G206600v2	PTHR20856:SF5 - DNA-DIRECTED RNA POLYMERASE I SUBUNIT RPA2"	RNA polymerase [03020]; Transcription machinery [03021]	GO:0003677~DNA binding;GO:0003899~DNA-directed RNA polymerase activity;GO:0032549~ribonucleoside binding	GO:0006351~transcription, DNA-templated	NA
Seita.9G207000.1.v2.2	13.6638	0.323374	0.0236665	-5.40101	2.05215e-05	0.000364789	DOWN	NA	NA	NA	NA	NA	NA
Seita.9G208200.1.v2.2	101.89	25.2655	0.247967	-2.01178	0.000184588	0.0025026	DOWN	101786040 SETIT_9G208200v2	PTHR11452:SF18 - ALPHA-GALACTOSIDASE 1"	Galactose metabolism [00052]; Glycerolipid metabolism [00561]; Sphingolipid metabolism [00600]; Glycosphingolipid biosynthesis - globo and isoglobo series [00603]	GO:0052692~raffinose alpha-galactosidase activity	GO:0005975~carbohydrate metabolic process	GO:0009505~plant-type cell wall;GO:0048046~apoplast
Seita.9G209100.1.v2.2	12554.2	4719.5	0.375929	-1.41147	0.00206244	0.0187351	DOWN	101755530 SETIT_9G209100v2	F04450 - Peptidase of plants and bacteria (BSP)"	NA	NA	NA	NA
Seita.9G209200.1.v2.2	898.767	328.241	0.365213	-1.45319	8.15633e-05	0.00124126	DOWN	SETIT_9G209200v2	F04450 - Peptidase of plants and bacteria (BSP)"	NA	NA	NA	NA
Seita.9G215100.1.v2.2	192.885	37.3056	0.193409	-2.37028	1.17298e-06	2.87816e-05	DOWN	NA	NA	NA	NA	NA	NA
Seita.9G217200.1.v2.2	1.00707	8.60754	8.54713	3.09544	0.00525364	0.0393387	UP	101777277 SETIT_9G217200v2	PTHR13878//PTHR13878:SF46 - GULONOLACTONE OXIDASE // SUBFAMILY NOT NAMED"	Zeatin biosynthesis [00908]	GO:0019139~cytokinin dehydrogenase activity;GO:0071949~FAD binding	GO:0009690~cytokinin metabolic process	NA
Seita.9G219500.1.v2.2	2529.63	932.092	0.36847	-1.44038	7.91155e-05	0.00121266	DOWN	101784168 SETIT_9G219500v2	PTHR33083:SF9 - EMB"	NA	NA	NA	NA
Seita.9G219900.1.v2.2	2682.51	777.34	0.28978	-1.78697	1.31751e-06	3.17637e-05	DOWN	NA	PTHR12136:SF41 - PLECKSTRIN HOMOLOGY (PH) AND LIPID-BINDING START DOMAIN-CONTAINING PROTEIN"	NA	NA	NA	NA
Seita.9G220200.1.v2.2	1304.81	306.006	0.234521	-2.09221	1.45884e-08	5.25405e-07	DOWN	NA	PTHR31223:SF17 - CYTOKININ RIBOSIDE 5'-MONOPHOSPHATE PHOSPHORIBOHYDROLASE LOG3-RELATED"	Enzymes with EC numbers[99980]	GO:0016787~hydrolase activity	GO:0009691~cytokinin biosynthetic process	NA
Seita.9G222100.1.v2.2	1685.59	224.5	0.133188	-2.90846	2.21107e-14	1.8477e-12	DOWN	101759861 SETIT_9G222100v2	PTHR10641//PTHR10641:SF533 - MYB-LIKE DNA-BINDING PROTEIN MYB // SUBFAMILY NOT NAMED"	Transcription factors [03000]	GO:0003677~DNA binding	NA	GO:0005634~nucleus
Seita.9G226100.1.v2.2	51.7823	233.05	4.50057	2.17011	3.26523e-06	7.09524e-05	UP	101775794 SETIT_9G226100v2	PTHR11863//PTHR11863:SF47 - STEROL DESATURASE // SUBFAMILY NOT NAMED"	Cutin, suberine and wax biosynthesis [00073]	GO:0005506~iron ion binding;GO:0016491~oxidoreductase activity	GO:0008610~lipid biosynthetic process;GO:0009651~response to salt stress;GO:0009737~response to abscisic acid;GO:0010025~wax biosynthetic process;GO:0010143~cutin biosynthetic process;GO:0010584~pollen exine formation;GO:0042335~cuticle development;GO:0048658~anther wall tapetum development	GO:0005783~endoplasmic reticulum;GO:0016021~integral component of membrane;GO:0043668~exine
Seita.9G226500.1.v2.2	137.34	10.8907	0.0792978	-3.65658	2.01478e-10	9.836e-09	DOWN	NA	THR24056//PTHR24056:SF183 - CELL DIVISION PROTEIN KINASE // SUBFAMILY NOT NAMED"	Protein kinases [01001]; Spliceosome [03041]	GO:0004672~protein kinase activity;GO:0005524~ATP binding	NA	NA
Seita.9G229300.1.v2.2	147.909	11.5148	0.0778508	-3.68314	8.73113e-11	4.546e-09	DOWN	SETIT_9G229300v2	00294 - pfkB family carbohydrate kinase"	NA	NA	NA	NA
Seita.9G229400.1.v2.2	77.259	7.99584	0.103494	-3.27238	1.91893e-07	5.5221e-06	DOWN	NA	NA	NA	NA	NA	NA
Seita.9G230800.1.v2.2	4238.32	843.348	0.198982	-2.32929	1.99616e-09	8.35541e-08	DOWN	NA	PF07063 - Domain of unknown function (DUF1338) (DUF1338)"	NA	NA	NA	NA
Seita.9G230900.1.v2.2	13.2886	0.704444	0.0530111	-4.23756	0.000101962	0.00150963	DOWN	NA	NA	NA	NA	NA	NA
Seita.9G231000.1.v2.2	1.32219	11.2811	8.53214	3.09291	0.00224425	0.0200913	UP	NA	PTHR26402//PTHR26402:SF535 - RESPONSE REGULATOR OF TWO-COMPONENT SYSTEM // SUBFAMILY NOT NAMED"	Plant hormone signal transduction [04075]	GO:0003677~DNA binding	GO:0000160~phosphorelay signal transduction system;GO:0048576~positive regulation of short-day photoperiodism, flowering	GO:0005634~nucleus
Seita.9G231200.1.v2.2	8.67178	76.2569	8.79367	3.13647	4.79646e-07	1.27989e-05	UP	BAE44_0018435	PF14299 - Phloem protein 2 (PP2)"	NA	NA	NA	NA
Seita.9G231400.1.v2.2	2299.03	5286.66	2.29952	1.20133	0.00219139	0.0197233	UP	NA	PTHR11353//PTHR11353:SF80 - CHAPERONIN // SUBFAMILY NOT NAMED"	Messenger RNA biogenesis [03019]; RNA degradation [03018]; Chaperones and folding catalysts [03110]; Mitochondrial biogenesis [03029]; Exosome [04147]	GO:0005524~ATP binding	GO:0042026~protein refolding	GO:0005737~cytoplasm
Seita.9G235800.1.v2.2	281.367	2062.8	7.33137	2.87408	4.38905e-14	3.45851e-12	UP	NA	NA	NA	NA	NA	NA
Seita.9G236900.1.v2.2	1641.02	740.299	0.451121	-1.14841	0.00132726	0.0131435	DOWN	101774713 SETIT_9G236900v2	PTHR11926//PTHR11926:SF234 - GLUCOSYL/GLUCURONOSYL TRANSFERASES // SUBFAMILY NOT NAMED"	NA	GO:0016758~transferase activity, transferring hexosyl groups	NA	NA
Seita.9G238400.1.v2.2	329.157	75.2794	0.228704	-2.12845	1.2571e-06	3.04636e-05	DOWN	BAE44_0007513	K08176 - MFS transporter	Transporters [02000]	GO:0005315~inorganic phosphate transmembrane transporter activity	GO:0006817~phosphate ion transport	GO:0016021~integral component of membrane
Seita.9G239000.2.v2.2	0.321792	7.24299	22.5083	4.49239	0.00176473	0.0164966	UP	NA	PTHR10741:SF2 - TRANSLIN"	NA	GO:0003697~single-stranded DNA binding;GO:0003723~RNA binding;GO:0043565~sequence-specific DNA binding	GO:0016070~RNA metabolic process	NA
Seita.9G240100.1.v2.2	1235.77	481.876	0.389939	-1.35868	0.000163894	0.0022692	DOWN	105915085 SETIT_9G240100v2	PF00069//PF00139 - Protein kinase domain (Pkinase) // Legume lectin domain (Lectin_legB)"	NA	GO:0004672~protein kinase activity;GO:0005524~ATP binding;GO:0030246~carbohydrate binding	NA	GO:0016021~integral component of membrane
Seita.9G241000.1.v2.2	381.441	114.705	0.300714	-1.73354	3.22079e-05	0.000545674	DOWN	101754716 SETIT_9G241000v2	PTHR24298:SF58 - CYTOCHROME P450 76C1"	NA	GO:0004497~monooxygenase activity;GO:0005506~iron ion binding;GO:0016705~oxidoreductase activity, acting on paired donors, with incorporation or reduction of molecular oxygen;GO:0020037~heme binding	NA	NA
Seita.9G242900.1.v2.2	1.31719	102.713	77.979	6.28501	7.44603e-16	7.77101e-14	UP	101759053 SETIT_9G242900v2	PTHR24298:SF104 - FLAVONOID 3'-MONOOXYGENASE"	Flavonoid biosynthesis [00941]; Cytochrome P450 [00199]; Flavone and flavonol biosynthesis [00944]	GO:0004497~monooxygenase activity;GO:0005506~iron ion binding;GO:0016705~oxidoreductase activity, acting on paired donors, with incorporation or reduction of molecular oxygen;GO:0020037~heme binding	NA	GO:0016021~integral component of membrane
Seita.9G244600.1.v2.2	0.333465	11.7868	35.3466	5.1435	7.32089e-05	0.00113397	UP	NA	K05280 - flavonoid 3'-monooxygenase (E1.14.13.21)"	Flavonoid biosynthesis [00941]; Cytochrome P450 [00199]; Flavone and flavonol biosynthesis [00944]	NA	NA	NA
Seita.9G248200.1.v2.2	28301.8	9687.99	0.34231	-1.54662	0.00643713	0.0461228	DOWN	101774587	1.13.11.53 - Acireductone dioxygenase (Ni(2+)-requiring) / E-2"	Amino-acid biosynthesis; L-methionine biosynthesis via salvage pathway; L-methionine from S-methyl-5-thio-alpha-D-ribose 1-phosphate: step 5/6. ; Cysteine and methionine metabolism [00270]	GO:0005506~iron ion binding;GO:0010309~acireductone dioxygenase [iron(II)-requiring] activity	GO:0019509~L-methionine biosynthetic process from methylthioadenosine	GO:0005634~nucleus;GO:0005737~cytoplasm
Seita.9G249300.1.v2.2	572.854	22.0627	0.0385137	-4.69848	2.57365e-23	5.81101e-21	DOWN	101777838 SETIT_9G249300v2	2.3.1.138 - Putrescine N-hydroxycinnamoyltransferase"	NA	GO:0016747~transferase activity, transferring acyl groups other than amino-acyl groups	NA	NA
Seita.9G249600.1.v2.2	325.081	119.309	0.367014	-1.44609	0.000612861	0.00693218	DOWN	101778643 SETIT_9G249600v2	) 3.6.4.13 - RNA helicase"	NA	NA	NA	NA
Seita.9G249700.1.v2.2	1240.42	530.447	0.427635	-1.22555	0.000625717	0.00704366	DOWN	101779055	PTHR23050//PTHR23050:SF167 - CALCIUM BINDING PROTEIN // SUBFAMILY NOT NAMED"	Plant-pathogen interaction [04626]	GO:0005509~calcium ion binding	NA	NA
Seita.9G249900.1.v2.2	1672.24	815.754	0.487822	-1.03557	0.00376927	0.0303428	DOWN	101780665 SETIT_9G249900v2	1.3.1.80 - Red chlorophyll catabolite reductase / Red Chl catabolite reductase"	Porphyrin and chlorophyll metabolism [00860]	GO:0051743~red chlorophyll catabolite reductase activity	NA	NA
Seita.9G252500.1.v2.2	3822.25	1725.09	0.45133	-1.14775	0.00230789	0.0205124	DOWN	101780819	K13464 - jasmonate ZIM domain-containing protein (JAZ)"	Plant hormone signal transduction [04075]	NA	NA	NA
Seita.9G253000.1.v2.2	1866.8	27.1246	0.01453	-6.10482	1.2237e-41	1.59638e-38	DOWN	NA	PTHR10783:SF26 - SPX DOMAIN-CONTAINING PROTEIN 3"	NA	NA	GO:0016036~cellular response to phosphate starvation;GO:0070417~cellular response to cold	NA
Seita.9G256500.1.v2.2	3.59975	17.8268	4.95223	2.30808	0.00454537	0.0349605	UP	101753527 SETIT_9G256500v2	PTHR15822 - TRAF AND TNF RECEPTOR-ASSOCIATED PROTEIN"	DNA repair and recombination proteins [03400]	GO:0046872~metal ion binding	NA	NA
Seita.9G256700.1.v2.2	3.94989	130.497	33.0381	5.04606	1.3263e-14	1.14923e-12	UP	NA	PTHR11999//PTHR11999:SF88 - GROUP II PYRIDOXAL-5-PHOSPHATE DECARBOXYLASE // SUBFAMILY NOTNAMED"	Exosome [04147]; Tyrosine metabolism [00350]; Tryptophan metabolism [00380]; Indole alkaloid biosynthesis[00901]; Phenylalanine metabolism [00360]; Isoquinoline alkaloid biosynthesis [00950]; Betalain biosynthesis [00965]	GO:0016831~carboxy-lyase activity;GO:0030170~pyridoxal phosphate binding	GO:0006520~cellular amino acid metabolic process	NA
Seita.9G257000.1.v2.2	0.340139	44.3077	130.264	7.02529	3.36745e-11	1.85621e-09	UP	101765664 SETIT_9G257000v2	PTHR24298:SF66 - CYTOCHROME P450 78A7"	Cytochrome P450 [00199]	GO:0004497~monooxygenase activity;GO:0005506~iron ion binding;GO:0016705~oxidoreductase activity, acting on paired donors, with incorporation or reduction of molecular oxygen;GO:0020037~heme binding	NA	NA
Seita.9G259600.1.v2.2	193.464	654.774	3.38448	1.75893	5.45199e-06	0.000112203	UP	NA	PTHR33781:SF3 - PROTEIN PHYTOCHROME KINASE SUBSTRATE 3"	NA	NA	GO:0009638~phototropism	NA
Seita.9G259700.1.v2.2	10728.5	4619.76	0.430606	-1.21556	0.00624735	0.0451524	DOWN	101773086 SETIT_9G259700v2	PTHR31321:SF12 - PECTINESTERASE 31"	Pentose and glucuronate interconversions [00040]	GO:0030599~pectinesterase activity;GO:0045330~aspartyl esterase activity	GO:0042545~cell wall modification	GO:0005618~cell wall
Seita.9G259900.1.v2.2	3714.74	437.741	0.117839	-3.08511	4.52982e-15	4.30644e-13	DOWN	NA	PTHR30231 - DNA POLYMERASE III SUBUNIT EPSILON"	NA	GO:0003676~nucleic acid binding	NA	NA
Seita.9G260500.1.v2.2	2403.3	5480.1	2.28024	1.18919	0.00257233	0.0225418	UP	NA	02979 - small subunit ribosomal protein S28e (RP-S28e	Ribosome [03010]; Ribosome [03011]	GO:0003735~structural constituent of ribosome	GO:0006412~translation	GO:0005840~ribosome
Seita.9G263200.1.v2.2	83.79	25.6135	0.305687	-1.70987	0.00200863	0.0182958	DOWN	NA	PTHR11177//PTHR11177:SF186 - CHITINASE // SUBFAMILY NOT NAMED"	NA	GO:0004553~hydrolase activity, hydrolyzing O-glycosyl compounds	GO:0005975~carbohydrate metabolic process	NA
Seita.9G267000.1.v2.2	5337.3	2561.64	0.47995	-1.05904	0.00708975	0.0496219	DOWN	TRIUR3_12096	PTHR23418:SF4 - 1	Amino-acid biosynthesis; L-methionine biosynthesis via salvage pathway; L-methionine from S-methyl-5-thio-alpha-D-ribose 1-phosphate: step 5/6. ; Cysteine and methionine metabolism [00270]	GO:0005506~iron ion binding;GO:0010309~acireductone dioxygenase [iron(II)-requiring] activity	GO:0019509~L-methionine biosynthetic process from methylthioadenosine	GO:0005634~nucleus;GO:0005737~cytoplasm
Seita.9G268700.1.v2.2	127.306	2.34397	0.0184122	-5.7632	2.02781e-16	2.30034e-14	DOWN	101767313 SETIT_9G268700v2	K09286 - EREBP-like factor (EREBP)"	NA	GO:0003677~DNA binding;GO:0003700~sequence-specific DNA binding transcription factor activity	NA	GO:0005634~nucleus
Seita.9G271100.1.v2.2	13.527	67.3072	4.97577	2.31492	0.000114291	0.00166591	UP	101773910 SETIT_9G271100v2	PF01190 - Pollen proteins Ole e I like (Pollen_Ole_e_I)"	NA	NA	NA	NA
Seita.9G271700.1.v2.2	6139.94	2871.31	0.467645	-1.09651	0.00630709	0.0454443	DOWN	101776467 SETIT_9G271700v2	6.3.4.14 - Biotin carboxylase"	Fatty acid biosynthesis [00061]; Pyruvate metabolism [00620]; Propanoate metabolism [00640]; Aflatoxin biosynthesis[00254]	GO:0003989~acetyl-CoA carboxylase activity;GO:0005524~ATP binding;GO:0046872~metal ion binding	GO:0006633~fatty acid biosynthetic process	NA
Seita.9G272400.1.v2.2	80.632	3.60242	0.0446773	-4.48431	1.18999e-10	6.08786e-09	DOWN	NA	PTHR23500:SF154 - POLYOL TRANSPORTER 3-RELATED"	NA	GO:0022857~transmembrane transporter activity	NA	GO:0016021~integral component of membrane
Seita.9G273100.1.v2.2	113.86	40.4147	0.35495	-1.49431	0.00334614	0.0275505	DOWN	NA	PTHR13286:SF6 - HISTONE DEACETYLASE COMPLEX SUBUNIT SAP30L"	Chromosome and associated proteins [03036]	NA	NA	NA
Seita.9G277500.1.v2.2	1108.27	99.0671	0.0893892	-3.48376	4.03823e-18	5.44976e-16	DOWN	101761474	PF00892 - EamA-like transporter family (EamA)"	NA	GO:0022857~transmembrane transporter activity	NA	GO:0016021~integral component of membrane
Seita.9G282900.1.v2.2	3221.39	362.32	0.112473	-3.15235	7.02303e-16	7.39528e-14	DOWN	101782535 SETIT_9G282900v2	) 1.11.1.7 - Peroxidase / Lactoperoxidase"	Phenylpropanoid biosynthesis [00940]	GO:0004601~peroxidase activity;GO:0020037~heme binding;GO:0046872~metal ion binding	GO:0006979~response to oxidative stress;GO:0042744~hydrogen peroxide catabolic process	GO:0005576~extracellular region
Seita.9G284800.1.v2.2	93.6473	399.312	4.264	2.09221	8.39828e-07	2.12738e-05	UP	101756882 SETIT_9G284800v2	K00001 - alcohol dehydrogenase (E1.1.1.1	Tyrosine metabolism [00350]; Fatty acid degradation [00071]; Glycolysis / Gluconeogenesis [00010]	GO:0008270~zinc ion binding;GO:0016491~oxidoreductase activity	NA	NA
Seita.9G286000.1.v2.2	145.616	58.501	0.401748	-1.31564	0.00640944	0.0460123	DOWN	NA	NA	NA	NA	NA	NA
Seita.9G286800.1.v2.2	280.88	88.2476	0.314183	-1.67032	0.00013149	0.00187699	DOWN	101764317 SETIT_9G286800v2	PTHR10091//PTHR10091:SF8 - ALDOSE-1-EPIMERASE // SUBFAMILY NOT NAMED"	Carbohydrate metabolism; hexose metabolism. ; Galactose metabolism [00052]; Glycolysis / Gluconeogenesis [00010]	GO:0004034~aldose 1-epimerase activity;GO:0030246~carbohydrate binding	GO:0019318~hexose metabolic process	NA
Seita.9G288400.1.v2.2	983.634	114.413	0.116317	-3.10387	6.24752e-15	5.73064e-13	DOWN	NA	PF00314 - Thaumatin family (Thaumatin)"	NA	NA	NA	NA
Seita.9G292700.1.v2.2	110.31	27.7979	0.251997	-1.98852	0.000173495	0.00238107	DOWN	101782130 SETIT_9G292700v2	PTHR23155//PTHR23155:SF527 - LEUCINE-RICH REPEAT-CONTAINING PROTEIN // SUBFAMILY NOT NAMED"	NA	NA	NA	NA
Seita.9G292800.1.v2.2	105.037	22.4212	0.21346	-2.22796	3.77908e-05	0.000630757	DOWN	SETIT_9G292800v2	PTHR23155//PTHR23155:SF527 - LEUCINE-RICH REPEAT-CONTAINING PROTEIN // SUBFAMILY NOT NAMED"	NA	NA	NA	NA
Seita.9G293000.1.v2.2	590.403	159.27	0.269765	-1.89022	1.56927e-06	3.71841e-05	DOWN	101782948 SETIT_9G293000v2	PTHR23155//PTHR23155:SF509 - LEUCINE-RICH REPEAT-CONTAINING PROTEIN // SUBFAMILY NOT NAMED"	NA	NA	NA	NA
Seita.9G296100.1.v2.2	920.877	316.248	0.34342	-1.54195	2.95179e-05	0.000504836	DOWN	101755677 SETIT_9G296100v2	PTHR11732//PTHR11732:SF237 - ALDO/KETO REDUCTASE // SUBFAMILY NOT NAMED"	Enzymes with EC numbers[99980]	GO:0016491~oxidoreductase activity	NA	NA
Seita.9G296900.1.v2.2	288.88	92.6264	0.32064	-1.64097	0.000164859	0.00227848	DOWN	NA	PTHR23155//PTHR23155:SF604 - LEUCINE-RICH REPEAT-CONTAINING PROTEIN // SUBFAMILY NOT NAMED"	NA	GO:0043531~ADP binding	NA	NA
Seita.9G298200.1.v2.2	0.666929	12.6199	18.9224	4.24202	0.000153578	0.00214406	UP	101765668 SETIT_9G298200v2	PTHR31388:SF8 - PEROXIDASE 53-RELATED"	Phenylpropanoid biosynthesis [00940]	GO:0004601~peroxidase activity;GO:0020037~heme binding;GO:0046872~metal ion binding	GO:0006979~response to oxidative stress;GO:0042744~hydrogen peroxide catabolic process	GO:0005576~extracellular region
Seita.9G299000.2.v2.2	85.554	17.5766	0.205445	-2.28318	6.03714e-05	0.000953357	DOWN	NA	K12386 - cystinosin (CTNS)"	Exosome [04147]	NA	NA	NA
Seita.9G300000.1.v2.2	496.272	223.086	0.449523	-1.15353	0.0030063	0.0253935	DOWN	101772821 SETIT_9G300000v2	PF01657//PF07714 - Salt stress response/antifungal (Stress-antifung) // Protein tyrosinekinase (Pkinase_Tyr)"	NA	GO:0004672~protein kinase activity;GO:0005524~ATP binding	NA	GO:0016021~integral component of membrane
Seita.9G301000.1.v2.2	1655.46	633.56	0.382709	-1.38568	0.000124494	0.00179238	DOWN	101776874 SETIT_9G301000v2	K09338 - homeobox-leucine zipper protein (HD-ZIP)"	Transcription factors [03000]	GO:0003700~sequence-specific DNA binding transcription factor activity;GO:0043565~sequence-specific DNA binding	NA	GO:0005634~nucleus
Seita.9G302400.1.v2.2	1508.2	350.095	0.232127	-2.10701	1.09722e-08	4.0511e-07	DOWN	101780127 SETIT_9G302400v2	PTHR11785:SF267 - CATIONIC AMINO ACID TRANSPORTER 5"	NA	GO:0022857~transmembrane transporter activity	NA	GO:0016021~integral component of membrane
Seita.9G303200.1.v2.2	8886.32	1003.48	0.112924	-3.14658	6.3524e-13	4.41323e-11	DOWN	101780930	PTHR11802//PTHR11802:SF53 - SERINE PROTEASE FAMILY S10 SERINE CARBOXYPEPTIDASE // SUBFAMILY NOT NAMED"	Peptidases [01002]	GO:0004185~serine-type carboxypeptidase activity	NA	NA
Seita.9G304900.1.v2.2	2869.89	1234.64	0.430204	-1.21691	0.000960972	0.0100739	DOWN	NA	NA	NA	NA	NA	NA
Seita.9G305300.1.v2.2	762.523	1765.59	2.31546	1.2113	0.000756517	0.00823958	UP	NA	THR33271:SF7 - PLASTID TRANSCRIPTIONALLY ACTIVE 18"	NA	NA	NA	NA
Seita.9G309500.1.v2.2	37.1815	2.34397	0.0630413	-3.98756	5.45322e-07	1.44529e-05	DOWN	NA	THR10891:SF290 - CALCIUM-BINDING PROTEIN CML18-RELATED"	Plant-pathogen interaction [04626]	GO:0005509~calcium ion binding	NA	NA
Seita.9G311700.1.v2.2	3036.84	694.135	0.228572	-2.12928	1.45131e-08	5.23498e-07	DOWN	NA	K15109 - solute carrier family 25 (mitochondrial carnitine/acylcarnitine transporter)	Transporters [02000]	GO:0022857~transmembrane transporter activity	NA	GO:0016021~integral component of membrane
Seita.9G311800.1.v2.2	183.193	69.2928	0.378251	-1.40259	0.00257531	0.022548	DOWN	NA	PTHR24089:SF341 - MITOCHONDRIAL CARNITINE/ACYLCARNITINE CARRIER-LIKE PROTEIN"	Transporters [02000]	GO:0022857~transmembrane transporter activity	NA	GO:0016021~integral component of membrane
Seita.9G312200.1.v2.2	1968.98	945.813	0.480356	-1.05783	0.00327007	0.0270754	DOWN	101778383 SETIT_9G312200v2	PTHR13016 - AMMECR1 HOMOLOG"	NA	NA	GO:0009651~response to salt stress	GO:0005829~cytosol
Seita.9G315500.1.v2.2	12257.6	1707.7	0.139318	-2.84355	6.53985e-10	2.95893e-08	DOWN	101754319 SETIT_9G315500v2	PTHR18901:SF42 - HALOACID DEHALOGENASE-LIKE HYDROLASE DOMAIN-CONTAINING PROTEIN SGPP"	NA	GO:0016787~hydrolase activity	NA	NA
Seita.9G317100.1.v2.2	1807.89	436.719	0.241562	-2.04953	2.463e-08	8.50533e-07	DOWN	SORBI_3001G293400	PTHR14155//PTHR14155:SF98 - RING FINGER DOMAIN-CONTAINING // SUBFAMILY NOT NAMED"	Ubiquitin system [04121]	NA	NA	GO:0016021~integral component of membrane
Seita.9G319600.1.v2.2	5077.92	1256.8	0.247502	-2.01449	2.84586e-07	7.95552e-06	DOWN	101768524 SETIT_9G319600v2	PTHR24078:SF169 - DNAJ HOMOLOG SUBFAMILY C MEMBER 17"	NA	GO:0003677~DNA binding	NA	GO:0005634~nucleus
Seita.9G320000.1.v2.2	2.65272	23.6064	8.89895	3.15364	0.000122967	0.00177474	UP	101768922 SETIT_9G320000v2	PTHR31403:SF2 - PHOSPHOLIPASE A1-IBETA2	NA	GO:0016787~hydrolase activity	GO:0006629~lipid metabolic process	NA
Seita.9G320500.1.v2.2	157.639	51.9078	0.329283	-1.6026	0.000889576	0.00942801	DOWN	NA	PF05641 - Agenet domain (Agenet)"	NA	NA	NA	NA
Seita.9G321200.1.v2.2	941.292	388.291	0.412509	-1.2775	0.000472179	0.00558575	DOWN	101775525 SETIT_9G321200v2	PTHR10159//PTHR10159:SF369 - DUAL SPECIFICITY PROTEIN PHOSPHATASE // SUBFAMILY NOT NAMED"	NA	GO:0004725~protein tyrosine phosphatase activity;GO:0008138~protein tyrosine/serine/threonine phosphatase activity;GO:0008962~phosphatidylglycerophosphatase activity	NA	NA
Seita.9G323300.1.v2.2	165.274	68.3035	0.413275	-1.27483	0.00616788	0.0446881	DOWN	101781338 SETIT_9G323300v2	) PF00847 - AP2 domain (AP2)"	NA	GO:0003677~DNA binding;GO:0003700~sequence-specific DNA binding transcription factor activity	NA	GO:0005634~nucleus
Seita.9G323500.1.v2.2	2180.65	851.182	0.390335	-1.35721	0.000185958	0.0025168	DOWN	NA	K08343 - ubiquitin-like-conjugating enzyme ATG3 (ATG3)"	Mitochondrial biogenesis [03029]; Ubiquitin system [04121]; Membrane trafficking [04131]; Autophagy - other [04136]	NA	GO:0006914~autophagy;GO:0015031~protein transport	GO:0005737~cytoplasm
Seita.9G324300.1.v2.2	87.0713	26.1305	0.300105	-1.73646	0.00149966	0.0144858	DOWN	101783907 SETIT_9G324300v2	PF04784//PF14389 - Protein of unknown function	NA	NA	NA	NA
Seita.9G324600.1.v2.2	351.926	95.2238	0.270579	-1.88588	9.91954e-06	0.000191555	DOWN	101785911 SETIT_9G324600v2	PTHR10209//PTHR10209:SF208 - OXIDOREDUCTASE	NA	GO:0016491~oxidoreductase activity;GO:0046872~metal ion binding	NA	NA
Seita.9G326600.1.v2.2	66.9633	9.33774	0.139446	-2.84223	5.4141e-06	0.000111521	DOWN	101758914 SETIT_9G326600v2	PF01357//PF03330 - Pollen allergen (Pollen_allerg_1) // Rare lipoprotein A (RlpA)-like double-psi beta-barrel (DPBB_1)"	NA	NA	GO:0019953~sexual reproduction	GO:0005576~extracellular region
Seita.9G327800.1.v2.2	1268.54	563.952	0.444567	-1.16953	0.00109325	0.0112005	DOWN	NA	PTHR23023//PTHR23023:SF138 - DIMETHYLANILINE MONOOXYGENASE // SUBFAMILY NOT NAMED"	NA	GO:0004499~N,N-dimethylaniline monooxygenase activity;GO:0050660~flavin adenine dinucleotide binding;GO:0050661~NADP binding	NA	NA
Seita.9G327900.1.v2.2	44.7461	277.236	6.19576	2.63128	1.67856e-08	5.9721e-07	UP	101765003 SETIT_9G327900v2	PTHR11654//PTHR11654:SF136 - OLIGOPEPTIDE TRANSPORTER-RELATED // SUBFAMILY NOT NAMED"	NA	GO:0022857~transmembrane transporter activity	GO:0006857~oligopeptide transport	GO:0016021~integral component of membrane
Seita.9G328000.1.v2.2	792.461	1619.18	2.04323	1.03085	0.00405548	0.0319674	UP	101765397 SETIT_9G328000v2	PTHR11654//PTHR11654:SF136 - OLIGOPEPTIDE TRANSPORTER-RELATED // SUBFAMILY NOT NAMED"	NA	GO:0022857~transmembrane transporter activity	GO:0006857~oligopeptide transport	GO:0016021~integral component of membrane
Seita.9G330700.1.v2.2	6896.89	1658.52	0.240473	-2.05605	4.96438e-07	1.32169e-05	DOWN	101775799 SETIT_9G330700v2	1.5.5.2 - Proline dehydrogenase"	Arginine and proline metabolism [00330]	GO:0004657~proline dehydrogenase activity	GO:0006562~proline catabolic process	NA
Seita.9G333200.1.v2.2	1068.28	2337.71	2.1883	1.12981	0.00185566	0.0172097	UP	101782682 SETIT_9G333200v2	6.3.2.37 - UDP-N-acetylmuramoyl-L-alanyl-D-glutamate--D-lysine ligase / UDP-MurNAc-L-Ala-D-Glu:D-Lys ligase"	NA	GO:0005524~ATP binding;GO:0016881~acid-amino acid ligase activity	GO:0008360~regulation of cell shape;GO:0009058~biosynthetic process;GO:0010020~chloroplast fission;GO:0051301~cell division	GO:0009295~nucleoid;GO:0009507~chloroplast
Seita.9G336300.1.v2.2	124.336	280.915	2.25932	1.17589	0.00592625	0.0432443	UP	101759187 SETIT_9G336300v2	NA	NA	NA	NA	NA
Seita.9G337300.1.v2.2	3.0429	15.9371	5.23746	2.38887	0.00422334	0.0330202	UP	NA	PF08646 - Replication factor-A C terminal domain (Rep_fac-A_C)"	NA	NA	NA	NA
Seita.9G338800.1.v2.2	102.924	26.3664	0.256173	-1.96481	0.000262444	0.00336392	DOWN	101767714 SETIT_9G338800v2	PTHR10426:SF4 - FI18644P1-RELATED"	NA	GO:0016844~strictosidine synthase activity	GO:0009058~biosynthetic process	NA
Seita.9G339100.1.v2.2	601.174	200.017	0.332711	-1.58766	4.14562e-05	0.00068314	DOWN	101768526 SETIT_9G339100v2	PTHR22595//PTHR22595:SF55 - CHITINASE-RELATED // SUBFAMILY NOT NAMED"	MAPK signaling pathway - plant [04016]; Amino sugar and nucleotide sugar metabolism [00520]	GO:0004568~chitinase activity	GO:0005975~carbohydrate metabolic process;GO:0006032~chitin catabolic process;GO:0016998~cell wall macromolecule catabolic process	NA
Seita.9G339800.1.v2.2	8.35167	45.662	5.46741	2.45086	0.000200176	0.00266855	UP	NA	F02068 - Plant PEC family metallothionein (Metallothio_PEC)"	NA	GO:0008270~zinc ion binding	NA	NA
Seita.9G344800.1.v2.2	27.5576	4.95362	0.179755	-2.4759	0.000833549	0.0089254	DOWN	NA	PTHR10992:SF881 - HYDROLASE	NA	NA	NA	NA
Seita.9G345200.1.v2.2	1.32219	11.9474	9.03609	3.1757	0.00154103	0.0148123	UP	NA	PF00170 - bZIP transcription factor (bZIP_1)"	NA	GO:0003700~sequence-specific DNA binding transcription factor activity	NA	NA
Seita.9G346100.1.v2.2	86.5193	24.6023	0.284356	-1.81423	0.00092057	0.0097067	DOWN	101760689 SETIT_9G346100v2	PTHR11260//PTHR11260:SF271 - GLUTATHIONE S-TRANSFERASE	Glutathione metabolism [00480]; Transporters [02000]	NA	NA	NA
Seita.9G346400.1.v2.2	251.68	34.3427	0.136454	-2.87352	2.55165e-09	1.04569e-07	DOWN	NA	PTHR11260//PTHR11260:SF271 - GLUTATHIONE S-TRANSFERASE	Glutathione metabolism [00480]; Transporters [02000]	NA	NA	NA
Seita.9G346800.1.v2.2	295.444	36.8814	0.124834	-3.00192	2.02174e-10	9.84948e-09	DOWN	SETIT_9G346800v2	PTHR11260//PTHR11260:SF244 - GLUTATHIONE S-TRANSFERASE	Glutathione metabolism [00480]; Transporters [02000]	NA	NA	NA
Seita.9G346900.1.v2.2	911.033	132.87	0.145846	-2.77749	1.6648e-12	1.10745e-10	DOWN	SETIT_9G346900v2	PF02798//PF14497 - Glutathione S-transferase	Glutathione metabolism [00480]; Transporters [02000]	NA	NA	NA
Seita.9G347400.1.v2.2	1179.27	219.731	0.186328	-2.42408	1.33604e-10	6.74688e-09	DOWN	101765948 SETIT_9G347400v2	PTHR11260//PTHR11260:SF214 - GLUTATHIONE S-TRANSFERASE	Glutathione metabolism [00480]; Transporters [02000]	NA	NA	NA
Seita.9G347600.1.v2.2	33.4883	5.71576	0.170679	-2.55064	0.000309598	0.00387697	DOWN	NA	PTHR10795//PTHR10795:SF428 - PROPROTEIN CONVERTASE SUBTILISIN/KEXIN // SUBFAMILY NOT NAMED"	NA	GO:0004252~serine-type endopeptidase activity	NA	NA
Seita.9G347700.1.v2.2	1655.97	716.445	0.432643	-1.20875	0.000750373	0.00819301	DOWN	101767580 SETIT_9G347700v2	PTHR18896//PTHR18896:SF15 - PHOSPHOLIPASE D // SUBFAMILY NOT NAMED"	Ether lipid metabolism [00565]; Glycerophospholipid metabolism [00564]; Endocytosis [04144]; Membrane trafficking [04131]	GO:0003824~catalytic activity	NA	NA
Seita.9G349300.1.v2.2	99.9364	297.488	2.97677	1.57375	0.00025982	0.0033394	UP	NA	NA	NA	NA	NA	NA
Seita.9G349800.1.v2.2	2786.38	630.499	0.226279	-2.14383	1.00525e-08	3.73444e-07	DOWN	NA	PTHR10992//PTHR10992:SF897 - ALPHA/BETA HYDROLASE FOLD-CONTAINING PROTEIN // SUBFAMILY NOTNAMED"	Ubiquitin system [04121]	NA	NA	NA
Seita.9G349900.1.v2.2	105.705	17.558	0.166104	-2.58985	3.44379e-06	7.43948e-05	DOWN	SETIT_9G349900v2	PTHR10992//PTHR10992:SF809 - ALPHA/BETA HYDROLASE FOLD-CONTAINING PROTEIN // SUBFAMILY NOTNAMED"	NA	NA	NA	NA
Seita.9G350600.1.v2.2	1171.68	536.387	0.457794	-1.12723	0.00163784	0.0154768	DOWN	NA	3.2.1.28 - Alpha	Glycosylphosphatidylinositol (GPI)-anchored proteins [00537]; Starch and sucrose metabolism [00500]	NA	NA	NA
Seita.9G353200.1.v2.2	4147.01	1374.43	0.331426	-1.59324	2.90325e-05	0.000497984	DOWN	NA	1.17.1.4 - Xanthine dehydrogenase / Xanthine/NAD(+) oxidoreductase"	Exosome [04147]; Purine metabolism [00230]; Caffeine metabolism [00232]; Peroxisome [04146]	GO:0005506~iron ion binding;GO:0009055~electron carrier activity;GO:0051537~2 iron, 2 sulfur cluster binding;GO:0071949~FAD binding	NA	NA
Seita.9G353500.1.v2.2	2366.49	766.074	0.323718	-1.62719	8.91737e-06	0.000174644	DOWN	NA	K14682 - amino-acid N-acetyltransferase (argAB)"	Arginine biosynthesis [00220]	GO:0004042~acetyl-CoA:L-glutamate N-acetyltransferase activity	GO:0006526~arginine biosynthetic process	GO:0005737~cytoplasm
Seita.9G355300.1.v2.2	68.2838	14.6786	0.214965	-2.21783	0.000176606	0.00241248	DOWN	NA	PTHR31636:SF9 - PROTEIN SHORT-ROOT"	NA	GO:0003700~sequence-specific DNA binding transcription factor activity;GO:0043565~sequence-specific DNA binding	GO:0008356~asymmetric cell division;GO:0009956~radial pattern formation;GO:0048366~leaf development	GO:0005634~nucleus
Seita.9G357100.1.v2.2	190.584	8.53029	0.0447587	-4.48169	5.72525e-15	5.35619e-13	DOWN	101763916 SETIT_9G357100v2	NA	NA	NA	NA	NA
Seita.9G357400.1.v2.2	314.291	8.70028	0.0276822	-5.1749	2.48906e-21	4.53087e-19	DOWN	NA	PF13912 - C2H2-type zinc finger (zf-C2H2_6)"	NA	GO:0003676~nucleic acid binding	NA	NA
Seita.9G357500.1.v2.2	185.192	0.672499	0.00363136	-8.10527	3.57329e-24	8.56204e-22	DOWN	101765540	PF13912 - C2H2-type zinc finger (zf-C2H2_6)"	NA	GO:0003676~nucleic acid binding	NA	NA
Seita.9G357600.1.v2.2	56.9159	5.57152	0.0978904	-3.35269	8.37037e-07	2.1226e-05	DOWN	NA	PF13912 - C2H2-type zinc finger (zf-C2H2_6)"	NA	GO:0003676~nucleic acid binding	NA	NA
Seita.9G358000.1.v2.2	2160.45	830.55	0.384435	-1.37919	0.000146053	0.00206287	DOWN	NA	1.3.99.6 - 3-oxo-5-beta-steroid 4-dehydrogenase / Delta(4)-3-ketosteroid 5-beta-reductase"	Enzymes with EC numbers[99980]	NA	NA	NA
Seita.9G358800.1.v2.2	172.417	29.3377	0.170156	-2.55507	3.97799e-07	1.07369e-05	DOWN	101770279 SETIT_9G358800v2	K14487 - auxin responsive GH3 gene family (GH3)"	Plant hormone signal transduction [04075]	NA	NA	NA
Seita.9G359900.1.v2.2	25.6285	0.998971	0.0389789	-4.68116	8.14114e-07	2.07343e-05	DOWN	NA	1.14.13.47 - (S)-limonene 3-monooxygenase / (-)-limonene	NA	GO:0004497~monooxygenase activity;GO:0005506~iron ion binding;GO:0016705~oxidoreductase activity, acting on paired donors, with incorporation or reduction of molecular oxygen;GO:0020037~heme binding	NA	GO:0016021~integral component of membrane
Seita.9G360400.1.v2.2	536.746	244.959	0.456378	-1.1317	0.00317901	0.0265279	DOWN	101778250 SETIT_9G360400v2	PTHR31348:SF2 - EID1-LIKE F-BOX PROTEIN 1-RELATED"	NA	NA	NA	NA
Seita.9G362800.1.v2.2	653.823	1337.69	2.04595	1.03277	0.00382156	0.0306514	UP	101753507 SETIT_9G362800v2	K14834 - nucleolar complex protein 3 (NOC3)"	Ribosome biogenesis [03009]	NA	NA	GO:0005730~nucleolus
Seita.9G363400.1.v2.2	28.6231	0.704444	0.024611	-5.34455	6.21264e-08	1.96531e-06	DOWN	101756215 SETIT_9G363400v2	PF07983 - X8 domain (X8)"	NA	NA	NA	GO:0016021~integral component of membrane
Seita.9G363500.1.v2.2	124.304	49.2397	0.396122	-1.33598	0.00670495	0.0475092	DOWN	101756890 SETIT_9G363500v2	PF12260 - Protein-kinase domain of FAM69 (PIP49_C)"	NA	GO:0004674~protein serine/threonine kinase activity;GO:0005524~ATP binding	GO:0048544~recognition of pollen	GO:0016021~integral component of membrane
Seita.9G364200.1.v2.2	2.65272	90.8139	34.2342	5.09737	1.02703e-12	6.97014e-11	UP	101758510 SETIT_9G364200v2	PF04833 - COBRA-like protein (COBRA)"	NA	NA	GO:0010215~cellulose microfibril organization	GO:0016021~integral component of membrane;GO:0031225~anchored component of membrane
Seita.9G365300.1.v2.2	128.109	390.065	3.04479	1.60634	0.000102068	0.00151025	UP	SETIT_9G365300v2	NA	NA	NA	NA	GO:0016021~integral component of membrane
Seita.9G366500.1.v2.2	457.126	919.511	2.0115	1.00827	0.00544755	0.0403786	UP	BAE44_0004154	NA	NA	NA	NA	GO:0016021~integral component of membrane
Seita.9G369200.1.v2.2	1168.13	563.508	0.482401	-1.0517	0.00322977	0.0268086	DOWN	101773503 SETIT_9G369200v2	6) 2.7.11.1 - Non-specific serine/threonine protein kinase / Threonine-specific protein kinase"	NA	GO:0004672~protein kinase activity;GO:0005524~ATP binding	NA	NA
Seita.9G369500.1.v2.2	430.088	78.5433	0.182622	-2.45307	9.78072e-09	3.65136e-07	DOWN	101774316	PTHR23423:SF10 - TRANSMEMBRANE PROTEIN 184C"	NA	NA	NA	NA
Seita.9G369700.1.v2.2	17.667	1.67147	0.0946095	-3.40187	0.000188642	0.00254287	DOWN	NA	PTHR11595:SF24 - ELONGATION FACTOR 1-BETA 1-RELATED"	Translation factors [03012]	NA	NA	NA
Seita.9G369800.1.v2.2	9816.57	278.104	0.02833	-5.14152	1.75384e-26	5.27996e-24	DOWN	101775665 SETIT_9G369800v2	PTHR10783:SF26 - SPX DOMAIN-CONTAINING PROTEIN 3"	NA	NA	GO:0016036~cellular response to phosphate starvation;GO:0070417~cellular response to cold	NA
Seita.9G372400.1.v2.2	2.30758	67.9468	29.445	4.87995	8.46509e-11	4.42711e-09	UP	NA	THR23244//PTHR23244:SF320 - KELCH REPEAT DOMAIN // SUBFAMILY NOT NAMED"	NA	GO:0030246~carbohydrate binding	NA	NA
Seita.9G375100.1.v2.2	199.978	575.158	2.87611	1.52412	8.66826e-05	0.00130731	UP	101759872 SETIT_9G375100v2	K03319 - divalent anion:Na+ symporter	NA	GO:0005215~transporter activity	GO:0006814~sodium ion transport;GO:0055085~transmembrane transport	GO:0016021~integral component of membrane
Seita.9G376100.1.v2.2	559.957	1154.32	2.06144	1.04365	0.00358083	0.0290851	UP	BAE44_0015440	PTHR35703:SF1 - INACTIVE HEME OXYGENASE 2	NA	GO:0004392~heme oxygenase (decyclizing) activity	GO:0006788~heme oxidation	NA
Seita.9G379000.1.v2.2	2933.73	952.449	0.324655	-1.62302	1.18558e-05	0.000225605	DOWN	NA	PTHR24343//PTHR24343:SF168 - SERINE/THREONINE KINASE // SUBFAMILY NOT NAMED"	Plant hormone signal transduction [04075]; Protein kinases [01001]; MAPK signaling pathway - plant [04016]	NA	NA	NA
Seita.9G379300.1.v2.2	5225.78	2132	0.407978	-1.29344	0.000948679	0.00996728	DOWN	101775939 SETIT_9G379300v2	2.5.1.54 - 3-deoxy-7-phosphoheptulonate synthase / Phospho-2-oxo-3-deoxyheptonate aldolase"	Metabolic intermediate biosynthesis; chorismate biosynthesis; chorismate from D-erythrose 4-phosphate and phosphoenolpyruvate: step 1/7. ; Phenylalanine, tyrosine and tryptophan biosynthesis [00400]	GO:0003849~3-deoxy-7-phosphoheptulonate synthase activity	GO:0009073~aromatic amino acid family biosynthetic process;GO:0009423~chorismate biosynthetic process	GO:0009507~chloroplast
Seita.9G380400.1.v2.2	63.5385	165.657	2.60719	1.3825	0.00344586	0.0282133	UP	101780131 SETIT_9G380400v2	3.6.3.4//3.6.3.54 - Cu(2+)-exporting ATPase // Cu(+) exporting ATPase"	NA	GO:0046872~metal ion binding	GO:0030001~metal ion transport	NA
Seita.9G380600.1.v2.2	2868.36	1403.38	0.489262	-1.03132	0.00505716	0.0382209	DOWN	SETIT_9G380600v2	PTHR33334:SF5 - DENTIN SIALOPHOSPHOPROTEIN-LIKE PROTEIN"	NA	NA	GO:0006355~regulation of transcription, DNA-templated;GO:0007623~circadian rhythm	NA
Seita.9G381000.1.v2.2	96.7117	15.5879	0.16118	-2.63326	3.77884e-06	8.08886e-05	DOWN	NA	PF05678 - VQ motif (VQ)"	NA	NA	NA	NA
Seita.9G381400.1.v2.2	62.6649	196.724	3.1393	1.65044	0.000363428	0.00444248	UP	NA	PTHR11802//PTHR11802:SF86 - SERINE PROTEASE FAMILY S10 SERINE CARBOXYPEPTIDASE // SUBFAMILY NOT NAMED"	Peptidases [01002]	GO:0004185~serine-type carboxypeptidase activity	NA	NA
Seita.9G381600.1.v2.2	107.279	281.411	2.62316	1.39131	0.00122045	0.0122999	UP	101786844 SETIT_9G381600v2	PTHR10788//PTHR10788:SF43 - TREHALOSE-6-PHOSPHATE SYNTHASE // SUBFAMILY NOT NAMED"	Glycan biosynthesis; trehalose biosynthesis. ; Starch and sucrose metabolism [00500]	GO:0004805~trehalose-phosphatase activity	GO:0005992~trehalose biosynthetic process	NA
Seita.9G382200.1.v2.2	747.425	334.524	0.447569	-1.15982	0.00178337	0.0166443	DOWN	NA	PTHR12681 - ZINC FINGER-CONTAINING PROTEIN P48ZNF"	NA	NA	NA	NA
Seita.9G384200.1.v2.2	985.673	2685.35	2.72439	1.44593	8.35892e-05	0.00126798	UP	100283332 ZEAMMB73_Zm00001d006923	K02997 - small subunit ribosomal protein S9e (RP-S9e	Ribosome [03010]; Ribosome [03011]	GO:0003735~structural constituent of ribosome;GO:0019843~rRNA binding	GO:0006412~translation;GO:0045903~positive regulation of translational fidelity	GO:0016021~integral component of membrane;GO:0022627~cytosolic small ribosomal subunit
Seita.9G387800.1.v2.2	350.372	65.9231	0.188152	-2.41003	5.39768e-08	1.72447e-06	DOWN	100273017 ZEAMMB73_Zm00001d005498	PTHR11787//PTHR11787:SF11 - RAB GDP-DISSOCIATION INHIBITOR // SUBFAMILY NOT NAMED"	Exosome [04147]	GO:0005093~Rab GDP-dissociation inhibitor activity	GO:0007264~small GTPase mediated signal transduction;GO:0015031~protein transport	NA
Seita.9G388600.1.v2.2	2869.95	6157.32	2.14545	1.10128	0.00616483	0.0446798	UP	NA	K11294 - nucleolin (NCL	Ribosome biogenesis [03009]; Chromosome and associated proteins [03036]	GO:0003723~RNA binding	NA	NA
Seita.9G389600.1.v2.2	692.63	300.529	0.433895	-1.20458	0.0012819	0.0127834	DOWN	NA	PF09335 - SNARE associated Golgi protein (SNARE_assoc)"	NA	NA	NA	GO:0016021~integral component of membrane
Seita.9G392000.1.v2.2	2338.9	1112.69	0.475731	-1.07178	0.00308101	0.0258849	DOWN	101786452 SETIT_9G392000v2	2.7.11.2 - [Pyruvate dehydrogenase (acetyl-transferring)] kinase / Pyruvate dehydrogenasekinase (phosphorylating)"	Protein kinases [01001]	GO:0004672~protein kinase activity	NA	NA
Seita.9G394200.1.v2.2	271.373	765.77	2.82184	1.49664	6.61157e-05	0.00103779	UP	NA	PTHR10772//PTHR10772:SF12 - 10 KDA HEAT SHOCK PROTEIN // SUBFAMILY NOT NAMED"	Mitochondrial biogenesis [03029]; Chaperones and folding catalysts [03110]	NA	NA	NA
Seita.9G394700.1.v2.2	318.843	1309.99	4.10856	2.03863	3.37145e-08	1.13098e-06	UP	101760401 SETIT_9G394700v2	PTHR23070//PTHR23070:SF28 - BCS1 AAA-TYPE ATPASE // SUBFAMILY NOT NAMED"	Mitochondrial biogenesis [03029]	GO:0005524~ATP binding	NA	GO:0016021~integral component of membrane
Seita.9G396800.1.v2.2	1.30551	25.355	19.4215	4.27958	2.51997e-06	5.68434e-05	UP	NA	1.14.13.88 - Flavonoid 3'	Cytochrome P450 [00199]; Brassinosteroid biosynthesis [00905]	NA	NA	NA
Seita.9G396900.1.v2.2	17.8938	160.447	8.96665	3.16457	3.82372e-09	1.51414e-07	UP	NA	1.14.13.21 - Flavonoid 3'-monooxygenase / Flavonoid 3'-hydroxylase"	NA	GO:0004497~monooxygenase activity;GO:0005506~iron ion binding;GO:0016705~oxidoreductase activity, acting on paired donors, with incorporation or reduction of molecular oxygen;GO:0020037~heme binding	NA	NA
Seita.9G397700.1.v2.2	94.6776	579.387	6.11957	2.61343	2.56611e-10	1.22974e-08	UP	BAE44_0001440	NA	NA	NA	NA	NA
Seita.9G398500.1.v2.2	1874.81	9.28624	0.00495316	-7.65744	4.04884e-53	1.18844e-49	DOWN	101772281 SETIT_9G398500v2	PTHR10209//PTHR10209:SF208 - OXIDOREDUCTASE	NA	GO:0016491~oxidoreductase activity;GO:0046872~metal ion binding	NA	NA
Seita.9G401800.1.v2.2	41.6932	115.04	2.75921	1.46426	0.00393787	0.0312818	UP	NA	NA	NA	NA	NA	NA
Seita.9G403000.1.v2.2	2150.41	5701.17	2.6512	1.40664	0.000382241	0.00464585	UP	101752989 SETIT_9G403000v2	K14564 - nucleolar protein 56 (NOP56)"	Ribosome biogenesis in eukaryotes [03008]; Ribosome biogenesis [03009]	NA	NA	NA
Seita.9G403600.1.v2.2	5399.54	1224.12	0.226709	-2.14109	6.46773e-08	2.03954e-06	DOWN	101754996	K04565 - superoxide dismutase	Peroxisome [04146]	GO:0004784~superoxide dismutase activity;GO:0046872~metal ion binding	NA	NA
Seita.9G404600.1.v2.2	1143.53	2320.46	2.02921	1.02092	0.00479316	0.036555	UP	101762445 SETIT_9G404700v2	PTHR10894:SF1 - PROTEIN NOL-5"	Ribosome biogenesis in eukaryotes [03008]; Ribosome biogenesis [03009]	NA	NA	NA
Seita.9G404700.1.v2.2	351.488	1136.9	3.23454	1.69356	3.73511e-06	8.00985e-05	UP	101762024 SETIT_9G404600v2	PTHR10894:SF1 - PROTEIN NOL-5"	Ribosome biogenesis in eukaryotes [03008]; Ribosome biogenesis [03009]	NA	NA	NA
Seita.9G408800.1.v2.2	13.3503	69.7626	5.22553	2.38558	6.56449e-05	0.00103178	UP	101778651 SETIT_9G408800v2	NA	NA	NA	NA	GO:0016021~integral component of membrane
Seita.9G409100.1.v2.2	2206.19	4774.02	2.16392	1.11365	0.00405091	0.0319528	UP	NA	K02891 - large subunit ribosomal protein L22e (RP-L22e	Ribosome [03011]; Ribosome [03010]	GO:0003735~structural constituent of ribosome	GO:0006412~translation	GO:0005840~ribosome
Seita.9G409400.1.v2.2	2582.3	739.55	0.286392	-1.80394	9.983e-07	2.49649e-05	DOWN	101781340 SETIT_9G409400v2	PTHR33565:SF1 - DORMANCY/AUXIN ASSOCIATED PROTEIN"	NA	NA	NA	NA
Seita.9G409600.1.v2.2	80.6704	0.352222	0.00436618	-7.83941	7.56319e-16	7.85836e-14	DOWN	NA	PF00069//PF00560//PF13855 - Protein kinase domain (Pkinase) // Leucine Rich Repeat (LRR_1)// Leucine rich repeat (LRR_8)"	NA	GO:0004672~protein kinase activity;GO:0005524~ATP binding	NA	NA
Seita.9G410200.1.v2.2	2356.54	4957.57	2.10375	1.07296	0.0059297	0.043256	UP	NA	K02883 - large subunit ribosomal protein L18e (RP-L18e	Ribosome [03010]; Ribosome [03011]	GO:0003735~structural constituent of ribosome	GO:0006412~translation	GO:0005840~ribosome
Seita.9G411100.1.v2.2	50.0715	10.5251	0.210202	-2.25015	0.000423561	0.00507452	DOWN	F383_12083	PTHR11986//PTHR11986:SF77 - AMINOTRANSFERASE CLASS III // SUBFAMILY NOT NAMED"	Amino acid related enzymes [01007]; Alanine, aspartate and glutamate metabolism [00250]; Valine, leucine and isoleucine degradation [00280]; Cysteine and methionine metabolism [00270]; Glycine, serine and threonine metabolism [00260]	GO:0008483~transaminase activity;GO:0030170~pyridoxal phosphate binding	NA	NA
Seita.9G414100.1.v2.2	10782	2801.94	0.259872	-1.94413	1.10764e-05	0.000211978	DOWN	101762974	K04688 - p70 ribosomal S6 kinase (RPS6KB)"	Protein kinases [01001]	GO:0004674~protein serine/threonine kinase activity;GO:0005524~ATP binding	NA	NA
Seita.9G414200.1.v2.2	2756.79	5934.8	2.1528	1.10621	0.00566709	0.0417031	UP	101763379 SETIT_9G414200v2	K08902 - photosystem II Psb27 protein (psb27)"	Photosynthesis [00195]; Photosynthesis proteins [00194]	NA	GO:0010207~photosystem II assembly	NA
Seita.9G417600.1.v2.2	2455.28	178.045	0.0725152	-3.78557	1.81195e-21	3.37685e-19	DOWN	101777848 SETIT_9G417600v2	) PF02365 - No apical meristem (NAM) protein (NAM)"	NA	GO:0003677~DNA binding	GO:0006355~regulation of transcription, DNA-templated	GO:0005634~nucleus
Seita.9G417800.1.v2.2	138.46	508.783	3.67459	1.87758	3.39183e-06	7.33398e-05	UP	SETIT_9G417800v2	PF14200 - Ricin-type beta-trefoil lectin domain-like (RicinB_lectin_2)"	NA	NA	NA	NA
Seita.9G418300.1.v2.2	2693.26	1337.66	0.496671	-1.00964	0.00580109	0.0425559	DOWN	NA	PTHR24092:SF74 - PHOSPHOLIPID-TRANSPORTING ATPASE 1"	Ribosome biogenesis [03009]	GO:0000287~magnesium ion binding;GO:0004012~phospholipid-translocating ATPase activity;GO:0005524~ATP binding	NA	GO:0016021~integral component of membrane
Seita.9G420300.1.v2.2	347.256	86.503	0.249104	-2.00518	3.30973e-06	7.16965e-05	DOWN	BAE44_0010731	) PTHR24078 - DNAJ HOMOLOG SUBFAMILY C MEMBER"	NA	NA	NA	NA
Seita.9G420500.1.v2.2	77.7192	0.675596	0.00869279	-6.84597	1.22745e-14	1.06752e-12	DOWN	NA	PTHR23241:SF11 - LATE EMBRYOGENESIS ABUNDANT PROTEIN (ATECP63)-RELATED"	NA	NA	GO:0050826~response to freezing;GO:1901002~positive regulation of response to salt stress;GO:1902584~positive regulation of response to water deprivation	GO:0005634~nucleus
Seita.9G421300.1.v2.2	48.5642	11.0824	0.228201	-2.13162	0.000680276	0.00753502	DOWN	101755407 SETIT_9G421300v2	NA	NA	NA	NA	NA
Seita.9G422500.1.v2.2	29.1599	197.053	6.75767	2.75653	3.49113e-08	1.16779e-06	UP	SORBI_3001G389700	PF05678 - VQ motif (VQ)"	NA	NA	NA	NA
Seita.9G423500.1.v2.2	41.9549	7.55707	0.180124	-2.47294	0.00024306	0.00316032	DOWN	101767200	PTHR12542//PTHR12542:SF17 - EXOCYST COMPLEX PROTEIN EXO70 // SUBFAMILY NOT NAMED"	NA	NA	GO:0006887~exocytosis;GO:0015031~protein transport	GO:0000145~exocyst
Seita.9G425100.1.v2.2	27.8794	113.869	4.08432	2.0301	0.000124851	0.00179641	UP	NA	PTHR10641:SF460 - MYB TRANSCRIPTION FACTOR"	Transcription factors [03000]	GO:0003677~DNA binding	GO:0009409~response to cold;GO:0045893~positive regulation of transcription, DNA-templated;GO:1901002~positive regulation of response to salt stress;GO:1902584~positive regulation of response to water deprivation	GO:0005634~nucleus
Seita.9G426100.1.v2.2	862.468	427.007	0.495099	-1.01421	0.00524568	0.0392916	DOWN	NA	NA	NA	NA	NA	NA
Seita.9G427500.1.v2.2	2487.8	1196.84	0.481084	-1.05564	0.00368272	0.0297993	DOWN	101778931	PTHR11941//PTHR11941:SF72 - ENOYL-COA HYDRATASE-RELATED // SUBFAMILY NOT NAMED"	NA	GO:0003824~catalytic activity	NA	NA
Seita.9G428400.1.v2.2	12.2982	0.995874	0.080977	-3.62634	0.000537511	0.00622071	DOWN	ZEAMMB73_Zm00001d028900	NA	NA	NA	NA	NA
Seita.9G429400.1.v2.2	198.619	430.6	2.16797	1.11635	0.00483853	0.0368175	UP	101755269 SETIT_9G296000v2	PTHR27000:SF5 - SERINE/THREONINE-PROTEIN KINASE BRI1-LIKE 2"	NA	GO:0004674~protein serine/threonine kinase activity;GO:0005524~ATP binding	NA	GO:0016021~integral component of membrane
Seita.9G430300.1.v2.2	298.27	65.7042	0.220284	-2.18256	9.76804e-07	2.45845e-05	DOWN	SETIT_9G430300v2	THR22952//PTHR22952:SF198 - CAMP-RESPONSE ELEMENT BINDING PROTEIN-RELATED // SUBFAMILY NOTNAMED"	NA	GO:0003700~sequence-specific DNA binding transcription factor activity	NA	NA
Seita.9G431600.2.v2.2	132.084	30.1347	0.228148	-2.13196	3.60466e-05	0.000603312	DOWN	SETIT_9G431600v2	6.2.1.2 - Butyrate--CoA ligase / Fatty acid thiokinase (medium chain)"	Glyoxylate and dicarboxylate metabolism [00630]; Pyruvate metabolism [00620]; Glycolysis / Gluconeogenesis [00010]	GO:0003824~catalytic activity	NA	NA
Seita.9G431900.1.v2.2	71.8584	2.6354	0.0366749	-4.76906	8.26585e-11	4.34225e-09	DOWN	NA	PTHR22904:SF7 - T14P4.7 PROTEIN"	NA	NA	NA	NA
Seita.9G432200.1.v2.2	9.32372	37.4807	4.01993	2.00717	0.00243245	0.0214732	UP	101760958 SETIT_9G432200v2	PTHR10641:SF203 - MYB DOMAIN PROTEIN 11-RELATED"	Transcription factors [03000]	GO:0003677~DNA binding	NA	GO:0005634~nucleus
Seita.9G432800.1.v2.2	8.68013	85.1323	9.80772	3.29392	9.332e-08	2.8496e-06	UP	101763788 SETIT_9G432800v2	PF05553 - Cotton fibre expressed protein (DUF761)"	NA	NA	NA	NA
Seita.9G433200.1.v2.2	688.077	277.885	0.403858	-1.30808	0.000517851	0.00603482	DOWN	101765675 SETIT_9G433200v2	PTHR12652:SF10 - PEROXISOMAL MEMBRANE PROTEIN PMP27"	NA	GO:0042802~identical protein binding	GO:0016559~peroxisome fission;GO:0044375~regulation of peroxisome size	GO:0005779~integral component of peroxisomal membrane
Seita.9G433600.1.v2.2	10.9927	0.963929	0.087688	-3.51148	0.00118904	0.0120402	DOWN	SETIT_9G433600v2	PTHR12547//PTHR12547:SF61 - CCCH ZINC FINGER/TIS11-RELATED // SUBFAMILY NOT NAMED"	NA	GO:0046872~metal ion binding	NA	NA
Seita.9G433700.1.v2.2	399.1	143.139	0.358653	-1.47934	0.000311125	0.00389023	DOWN	SORBI_3001G399700	PTHR13058:SF19 - PROTEIN W02F12.4	NA	GO:0003676~nucleic acid binding	NA	NA
Seita.9G433800.1.v2.2	427.26	146.333	0.342493	-1.54585	0.00014633	0.00206374	DOWN	SORBI_3001G399800	PF01535//PF13041//PF13812//PF14432 - PPR repeat (PPR) // PPR repeat family (PPR_2) // Pentatricopeptide repeat domain (PPR_3) // DYW family of nucleic acid deaminases (DYW_deaminase)"	NA	GO:0008270~zinc ion binding	NA	NA
Seita.9G435100.1.v2.2	123.204	2.6354	0.0213905	-5.54688	1.38623e-15	1.40308e-13	DOWN	101758786 SETIT_9G435100v2	PF00407 - Pathogenesis-related protein Bet v I family (Bet_v_1)"	NA	NA	GO:0006952~defense response;GO:0009607~response to biotic stimulus	NA
Seita.9G435200.1.v2.2	910.423	141.024	0.154899	-2.6906	6.37431e-12	3.9154e-10	DOWN	101758376 SETIT_9G435200v2	PF00407 - Pathogenesis-related protein Bet v I family (Bet_v_1)"	NA	NA	GO:0006952~defense response;GO:0009607~response to biotic stimulus	NA
Seita.9G435400.1.v2.2	497.671	1053.07	2.11601	1.08134	0.00265686	0.0231325	UP	101757295 SETIT_9G435400v2	PTHR12298//PTHR12298:SF26 - PCDC2 PROGRAMMED CELL DEATH PROTEIN 2 -RELATED // SUBFAMILY NOT NAMED"	Ribosome biogenesis [03009]	GO:0046872~metal ion binding	NA	GO:0005737~cytoplasm
Seita.9G437300.1.v2.2	972.218	479.319	0.493016	-1.02029	0.00463617	0.0355425	DOWN	BAE44_0009409	PTHR31213:SF3 - ABSCISIC ACID RECEPTOR PYL4"	MAPK signaling pathway - plant [04016]; Plant hormone signal transduction [04075]	NA	NA	NA
Seita.9G438600.1.v2.2	2853.77	6422.78	2.25063	1.17033	0.00375394	0.0302609	UP	100284825 ZEAMMB73_Zm00001d019562	K02929 - large subunit ribosomal protein L44e (RP-L44e	Ribosome [03011]; Ribosome [03010]	GO:0003735~structural constituent of ribosome	GO:0006412~translation	GO:0022625~cytosolic large ribosomal subunit
Seita.9G439800.1.v2.2	116.95	315.714	2.69956	1.43273	0.000711953	0.00783415	UP	101776753 SETIT_9G439800v2	PTHR18968:SF137 - PYRUVATE DECARBOXYLASE 2"	Glycolysis / Gluconeogenesis [00010]	GO:0000287~magnesium ion binding;GO:0016831~carboxy-lyase activity;GO:0030976~thiamine pyrophosphate binding	NA	NA
Seita.9G440000.1.v2.2	1199.14	2455.39	2.04763	1.03396	0.00451723	0.0347782	UP	SETIT_9G440000v2	NA	NA	NA	NA	GO:0016021~integral component of membrane
Seita.9G440900.1.v2.2	123663	4002.58	0.0323667	-4.94935	2.28415e-06	5.1923e-05	DOWN	NA	PTHR11772//PTHR11772:SF16 - ASPARAGINE SYNTHETASE // SUBFAMILY NOT NAMED"	Alanine, aspartate and glutamate metabolism [00250]; Peptidases [01002]	GO:0004066~asparagine synthase (glutamine-hydrolyzing) activity	GO:0006529~asparagine biosynthetic process	NA
Seita.9G441000.2.v2.2	208.823	4.05048	0.0193967	-5.68804	4.39705e-20	6.97646e-18	DOWN	101773511 SETIT_9G441000v2	PTHR32285:SF7 - PROTEIN TRICHOME BIREFRINGENCE-LIKE 3"	NA	GO:1990538~xylan O-acetyltransferase activity	GO:0009827~plant-type cell wall modification;GO:0030244~cellulose biosynthetic process;GO:0045489~pectin biosynthetic process;GO:0045492~xylan biosynthetic process	GO:0005794~Golgi apparatus;GO:0005886~plasma membrane;GO:0016021~integral component of membrane
Seita.9G443300.1.v2.2	116.238	18.7836	0.161596	-2.62954	1.68489e-06	3.94463e-05	DOWN	NA	PF03195 - Protein of unknown function DUF260 (DUF260)"	NA	NA	NA	NA
Seita.9G443400.1.v2.2	2902.05	135.289	0.0466184	-4.42296	1.03778e-26	3.16481e-24	DOWN	101764182 SETIT_9G443400v2	PTHR10658 - PHOSPHATIDYLINOSITOL TRANSFER PROTEIN"	NA	GO:0005548~phospholipid transporter activity	NA	NA
Seita.9G443500.1.v2.2	4457.9	107.045	0.0240125	-5.38007	8.85015e-34	5.06876e-31	DOWN	BAE44_0004912	THR21659//PTHR21659:SF23 - HYDROPHOBIC PROTEIN RCI2 LOW TEMPERATURE AND SALT RESPONSIVE PROTEIN LTI6 -RELATED // SUBFAMILY NOT NAMED"	NA	NA	NA	GO:0016021~integral component of membrane
Seita.9G444600.1.v2.2	1588.82	442.507	0.278513	-1.84419	4.50505e-07	1.20624e-05	DOWN	NA	NA	NA	NA	NA	GO:0016021~integral component of membrane
Seita.9G446300.1.v2.2	19.486	0.643652	0.0330314	-4.92002	3.45693e-06	7.45879e-05	DOWN	101784448 SETIT_9G446300v2	PTHR11260//PTHR11260:SF261 - GLUTATHIONE S-TRANSFERASE	Glutathione metabolism [00480]; Transporters [02000]	NA	NA	NA
Seita.9G447400.1.v2.2	154.058	22.4727	0.145872	-2.77723	1.02444e-07	3.11604e-06	DOWN	101781740	PTHR19241:SF180 - ABC TRANSPORTER G FAMILY MEMBER 1-RELATED"	NA	GO:0005524~ATP binding;GO:0016887~ATPase activity	GO:0009408~response to heat;GO:0009733~response to auxin;GO:0009737~response to abscisic acid;GO:0009739~response to gibberellin;GO:0009751~response to salicylic acid;GO:0009753~response to jasmonic acid;GO:0010345~suberin biosynthetic process;GO:0055075~potassium ion homeostasis;GO:0055078~sodium ion homeostasis;GO:0071456~cellular response to hypoxia;GO:0071472~cellular response to salt stress;GO:1901002~positive regulation of response to salt stress;GO:1902074~response to salt;GO:2000032~regulation of secondary shoot formation	GO:0005886~plasma membrane;GO:0048225~suberin network;GO:0048226~Casparian strip
Seita.9G448500.1.v2.2	558.518	243.711	0.436353	-1.19643	0.00175488	0.0164241	DOWN	LR48_Vigan03g284200	PTHR10366//PTHR10366:SF361 - NAD DEPENDENT EPIMERASE/DEHYDRATASE // SUBFAMILY NOT NAMED"	NA	NA	NA	GO:0016021~integral component of membrane
Seita.9G449000.1.v2.2	25.8252	0.323374	0.0125216	-6.31943	3.6874e-08	1.22645e-06	DOWN	SORBI_3001G415200	3.4.17.23 - Angiotensin-converting enzyme 2 / Angiotensin converting enzyme-2"	NA	NA	NA	NA
Seita.9G450300.1.v2.2	119.728	281.26	2.34917	1.23215	0.00392631	0.0312217	UP	RBG6 100283990 ZEAMMB73_Zm00001d028661 Zm00014a_030336	) PF00076 - RNA recognition motif. (a.k.a. RRM	NA	GO:0003723~RNA binding	NA	NA
Seita.9G450500.1.v2.2	8.55838	34.9842	4.08771	2.03129	0.00264378	0.0230443	UP	AXG93_2727s1120	PTHR11913:SF30 - ACTIN-DEPOLYMERIZING FACTOR 10-RELATED"	Exosome [04147]; Cytoskeleton proteins [04812]; Membrane trafficking [04131]	GO:0003779~actin binding	GO:0030042~actin filament depolymerization	GO:0015629~actin cytoskeleton
Seita.9G451000.1.v2.2	40.8879	127.74	3.12416	1.64347	0.00103655	0.0107278	UP	101767988 SETIT_9G451000v2	K12450 - UDP-glucose 4	Amino sugar and nucleotide sugar metabolism [00520]	NA	NA	NA
Seita.9G451500.1.v2.2	1453.52	322.678	0.221997	-2.17139	3.95188e-09	1.56226e-07	DOWN	101765676 SETIT_9G451500v2	K03283 - heat shock 70kDa protein 1/8 (HSPA1_8)"	Proteasome [03051]; Spliceosome [03040]; Protein phosphatases and associated proteins [01009]; Spliceosome [03041]; Exosome [04147]; Ribosome biogenesis [03009]; Mitochondrial biogenesis [03029]; Chaperones and folding catalysts [03110]; Membrane trafficking [04131]; Endocytosis [04144]; Protein processing in endoplasmic reticulum [04141]	GO:0005524~ATP binding	NA	NA
Seita.9G453300.1.v2.2	14.9176	0.646749	0.0433548	-4.52766	3.93948e-05	0.000652376	DOWN	NA	NA	NA	NA	NA	NA
Seita.9G453400.1.v2.2	8921.05	1088.63	0.122029	-3.0347	3.40555e-12	2.1555e-10	DOWN	101758785 SETIT_9G453400v2	PTHR21717:SF9 - PROTEIN TBF1"	NA	GO:0003677~DNA binding	NA	NA
Seita.9G453700.1.v2.2	9972.73	2317.64	0.232398	-2.10533	1.41086e-06	3.37372e-05	DOWN	101757038	PTHR12725:SF72 - HALOACID DEHALOGENASE-LIKE HYDROLASE (HAD) SUPERFAMILY PROTEIN"	General function prediction only[99996]	GO:0016787~hydrolase activity	NA	NA
Seita.9G454500.1.v2.2	227.911	952.156	4.17776	2.06273	4.83211e-08	1.56723e-06	UP	NA	PF11250 - Fantastic Four meristem regulator (FAF)"	NA	NA	NA	NA
Seita.9G454600.1.v2.2	1223.11	2802.36	2.29117	1.19609	0.00110869	0.0113291	UP	101754592 SETIT_9G454600v2	PTHR10527:SF6 - IMPORTIN-4"	Ribosome biogenesis [03009]	GO:0008536~Ran GTPase binding	GO:0006606~protein import into nucleus	GO:0005623~cell
Seita.9G455500.1.v2.2	17.4569	0.640555	0.0366935	-4.76833	9.49109e-06	0.000184801	DOWN	SETIT_9G455500v2	PTHR31636:SF25 - SCARECROW-LIKE PROTEIN 26"	NA	NA	NA	NA
Seita.9G456500.1.v2.2	52533.8	5200.24	0.0989885	-3.3366	1.73419e-06	4.04794e-05	DOWN	101780676 SETIT_9G456500v2	PTHR11236:SF14 - ANTHRANILATE SYNTHASE ALPHA SUBUNIT 1	Phenazine biosynthesis[00405]; Phenylalanine, tyrosine and tryptophan biosynthesis [00400]	GO:0004049~anthranilate synthase activity	GO:0000162~tryptophan biosynthetic process	NA
Seita.9G456600.1.v2.2	9.55877	0.704444	0.073696	-3.76227	0.00104903	0.0108231	DOWN	101780280 SETIT_9G456600v2	NA	NA	GO:0003676~nucleic acid binding	NA	NA
Seita.9G457000.1.v2.2	422.269	134.146	0.317678	-1.65436	5.71055e-05	0.000906049	DOWN	101779065 SETIT_9G457000v2	K15235 - josephin [EC:3.4.19.12] (JOSD)"	Peptidases [01002]; Ubiquitin system [04121]	GO:0004843~ubiquitin-specific protease activity	GO:0016579~protein deubiquitination	NA
Seita.9G457100.1.v2.2	2975.24	557.671	0.187437	-2.41552	1.75715e-10	8.68663e-09	DOWN	101778654 SETIT_9G457100v2	K13354 - solute carrier family 25 (peroxisomal adenine nucleotide transporter)	Transporters [02000]; Peroxisome [04146]	GO:0022857~transmembrane transporter activity	GO:0043132~NAD transport;GO:0044375~regulation of peroxisome size	GO:0005774~vacuolar membrane;GO:0005777~peroxisome;GO:0016021~integral component of membrane
Seita.9G457600.1.v2.2	133.44	52.1261	0.390634	-1.35611	0.00582535	0.0426805	DOWN	101775944 SETIT_9G457600v2	F06127 - Protein of unknown function (DUF962) (DUF962)"	NA	NA	NA	NA
Seita.9G458700.1.v2.2	77.174	22.383	0.290033	-1.78571	0.00139261	0.0136883	DOWN	101770955 SETIT_9G458700v2	THR11527//PTHR11527:SF152 - SMALL HEAT-SHOCK PROTEIN HSP20 FAMILY // SUBFAMILY NOT NAMED"	Chaperones and folding catalysts [03110]; Protein processing in endoplasmic reticulum [04141]	NA	NA	NA
Seita.9G461200.1.v2.2	561.184	1154.8	2.0578	1.0411	0.00371439	0.0300142	UP	101769743 SETIT_9G461200v2	PTHR30603//PTHR30603:SF25 - RNA POLYMERASE SIGMA FACTOR RPO // SUBFAMILY NOT NAMED"	NA	GO:0003677~DNA binding;GO:0003700~sequence-specific DNA binding transcription factor activity;GO:0016987~sigma factor activity	GO:0006352~DNA-templated transcription, initiation	GO:0009507~chloroplast
Seita.9G461600.1.v2.2	243.031	515.033	2.11921	1.08352	0.00506141	0.0382284	UP	LOC_Os12g26740	NA	NA	NA	NA	NA
Seita.9G463400.1.v2.2	946.005	1898.31	2.00666	1.0048	0.00522389	0.0392075	UP	101777294 SETIT_9G463400v2	PTHR23024:SF93 - CARBOXYLESTERASE 17-RELATED"	NA	GO:0016787~hydrolase activity	NA	NA
Seita.9G464800.1.v2.2	1.01374	14.1738	13.9817	3.80547	0.000176845	0.00241435	UP	NA	PF13962 - Domain of unknown function (PGG)"	NA	NA	NA	GO:0016021~integral component of membrane
Seita.9G464900.1.v2.2	85.604	955.816	11.1656	3.48098	1.36165e-17	1.72629e-15	UP	101782143 SETIT_9G464900v2	PF13962 - Domain of unknown function (PGG)"	NA	NA	NA	GO:0016021~integral component of membrane
Seita.9G465000.1.v2.2	106.202	414.473	3.90268	1.96447	2.59476e-06	5.83064e-05	UP	NA	PF13962 - Domain of unknown function (PGG)"	NA	NA	NA	NA
Seita.9G465800.1.v2.2	796.169	229.934	0.288801	-1.79185	2.20693e-06	5.03136e-05	DOWN	101784580 SETIT_9G465800v2	PTHR23421:SF58 - BETA-GALACTOSIDASE 8"	NA	GO:0004565~beta-galactosidase activity;GO:0030246~carbohydrate binding	GO:0005975~carbohydrate metabolic process	GO:0005618~cell wall
Seita.9G466000.1.v2.2	8683.96	2795.44	0.321909	-1.63528	0.000117002	0.00169595	DOWN	POPTR_010G221600v3	4.2.3.5 - Chorismate synthase / 5-enolpyruvylshikimate-3-phosphate phospholyase"	Metabolic intermediate biosynthesis; chorismate biosynthesis; chorismate from D-erythrose 4-phosphate and phosphoenolpyruvate: step 7/7. ; Phenylalanine, tyrosine and tryptophan biosynthesis [00400]	GO:0004107~chorismate synthase activity	GO:0009073~aromatic amino acid family biosynthetic process;GO:0009423~chorismate biosynthetic process	NA
Seita.9G466500.1.v2.2	67.2534	193.862	2.88256	1.52735	0.000974271	0.0101815	UP	101754328 SETIT_9G466500v2	PTHR23155//PTHR23155:SF597 - LEUCINE-RICH REPEAT-CONTAINING PROTEIN // SUBFAMILY NOT NAMED"	NA	GO:0043531~ADP binding	NA	NA
Seita.9G467400.1.v2.2	37.4248	9.53953	0.254898	-1.97201	0.00298835	0.0253238	DOWN	NA	) PF00249 - Myb-like DNA-binding domain (Myb_DNA-binding)"	NA	NA	NA	NA
Seita.9G468500.1.v2.2	256.675	550.945	2.14647	1.10196	0.00388252	0.0309743	UP	101761483 SETIT_9G468500v2	NA	NA	NA	NA	NA
Seita.9G468800.1.v2.2	3205.75	7116.8	2.22001	1.15057	0.00514622	0.0387941	UP	NA	K02969 - small subunit ribosomal protein S20e (RP-S20e	Ribosome [03010]; Ribosome [03011]	GO:0003735~structural constituent of ribosome	GO:0006412~translation	GO:0015935~small ribosomal subunit
Seita.9G469400.1.v2.2	78.5245	265.56	3.38188	1.75783	7.67839e-05	0.00118236	UP	NA	PTHR13935:SF41 - ACHAETE-SCUTE HOMOLOG 3"	NA	GO:0003677~DNA binding;GO:0046983~protein dimerization activity	GO:0006357~regulation of transcription from RNA polymerase II promoter	NA
Seita.9G469500.1.v2.2	1386.36	630.167	0.454546	-1.1375	0.00152223	0.0146737	DOWN	101765809 SETIT_9G469500v2	K17907 - autophagy-related protein 9 (ATG9)"	Membrane trafficking [04131]; Autophagy - other [04136]; Mitochondrial biogenesis [03029]; Transporters [02000]	NA	GO:0006914~autophagy;GO:0015031~protein transport	GO:0005794~Golgi apparatus;GO:0016021~integral component of membrane;GO:0030659~cytoplasmic vesicle membrane
Seita.9G471900.1.v2.2	18.2272	71.7443	3.9361	1.97677	0.000656696	0.00732567	UP	101774730 SETIT_9G471900v2	PF00314 - Thaumatin family (Thaumatin)"	NA	NA	NA	NA
Seita.9G472700.1.v2.2	31.3357	95.2454	3.03952	1.60384	0.00265424	0.0231183	UP	101778260	PTHR10795//PTHR10795:SF358 - PROPROTEIN CONVERTASE SUBTILISIN/KEXIN // SUBFAMILY NOT NAMED"	NA	GO:0004252~serine-type endopeptidase activity	NA	GO:0016020~membrane
Seita.9G473500.1.v2.2	1865.13	565.451	0.303169	-1.7218	2.12629e-06	4.86706e-05	DOWN	SORBI_3001G440500	PF00069//PF00582 - Protein kinase domain (Pkinase) // Universal stress protein family (Usp)"	NA	GO:0004672~protein kinase activity;GO:0005524~ATP binding	NA	NA
Seita.9G475100.1.v2.2	580.022	253.472	0.437004	-1.19428	0.001721	0.0161415	DOWN	101752993 SETIT_9G475100v2	K14379 - tartrate-resistant acid phosphatase type 5 (ACP5)"	Riboflavin metabolism [00740]	GO:0003993~acid phosphatase activity	NA	NA
Seita.9G475200.1.v2.2	299.634	46.5053	0.155207	-2.68773	5.78819e-09	2.22884e-07	DOWN	101753664 SETIT_9G475200v2	K14379 - tartrate-resistant acid phosphatase type 5 (ACP5)"	Riboflavin metabolism [00740]	GO:0003993~acid phosphatase activity	NA	NA
Seita.9G475300.1.v2.2	6196.97	239.075	0.0385794	-4.69603	2.98045e-26	8.74835e-24	DOWN	101754330 SETIT_9G475300v2	1.11.1.7//3.1.3.2 - Peroxidase / Lactoperoxidase // Acid phosphatase / Phosphomonoesterase"	Riboflavin metabolism [00740]	GO:0003993~acid phosphatase activity	NA	NA
Seita.9G476100.1.v2.2	1978.83	830.762	0.419824	-1.25214	0.000516453	0.00602751	DOWN	101757435	1.1.1.285 - 3''-deamino-3''-oxonicotianamine reductase"	Enzymes with EC numbers[99980]	GO:0033707~3''-deamino-3''-oxonicotianamine reductase activity	GO:0019290~siderophore biosynthetic process;GO:0034224~cellular response to zinc ion starvation;GO:1990641~response to iron ion starvation	NA
Seita.9G476900.1.v2.2	920.744	368.33	0.400036	-1.3218	0.000307591	0.00386321	DOWN	101760824	PTHR11654//PTHR11654:SF153 - OLIGOPEPTIDE TRANSPORTER-RELATED // SUBFAMILY NOT NAMED"	NA	GO:0022857~transmembrane transporter activity	GO:0006857~oligopeptide transport	GO:0016021~integral component of membrane
Seita.9G477900.1.v2.2	2336.63	130.383	0.0557996	-4.1636	9.28691e-25	2.3449e-22	DOWN	101763258 SETIT_9G477900v2	PTHR31388:SF6 - PEROXIDASE 59"	Phenylpropanoid biosynthesis [00940]	GO:0004601~peroxidase activity;GO:0020037~heme binding;GO:0046872~metal ion binding	GO:0006979~response to oxidative stress;GO:0042744~hydrogen peroxide catabolic process	GO:0005576~extracellular region
Seita.9G480700.1.v2.2	2.66439	49.8398	18.7059	4.22542	2.55974e-08	8.78769e-07	UP	101773368 SETIT_9G480700v2	PF00069//PF08263//PF13855 - Protein kinase domain (Pkinase) // Leucine rich repeat N-terminal domain (LRRNT_2) // Leucine rich repeat (LRR_8)"	NA	GO:0004674~protein serine/threonine kinase activity;GO:0005524~ATP binding	NA	GO:0016021~integral component of membrane
Seita.9G480900.1.v2.2	218.132	0.352222	0.00161472	-9.2745	1.75684e-27	6.1272e-25	DOWN	SORBI_3001G446500	) PF00010 - Helix-loop-helix DNA-binding domain (HLH)"	NA	GO:0046983~protein dimerization activity	NA	NA
Seita.9G481000.1.v2.2	208.316	454.935	2.18387	1.12689	0.00418798	0.0328574	UP	NA	PTHR11206:SF92 - MATE EFFLUX FAMILY PROTEIN"	Transporters [02000]	GO:0005381~iron ion transmembrane transporter activity;GO:0015238~drug transmembrane transporter activity;GO:0015297~antiporter activity	GO:0006970~response to osmotic stress;GO:0009408~response to heat;GO:0009624~response to nematode;GO:0009646~response to absence of light;GO:0009737~response to abscisic acid;GO:0010015~root morphogenesis;GO:0055072~iron ion homeostasis	GO:0005770~late endosome;GO:0016021~integral component of membrane;GO:0017119~Golgi transport complex
Seita.9G481800.1.v2.2	325.228	919.136	2.82613	1.49883	4.68645e-05	0.000764748	UP	NA	K09338 - homeobox-leucine zipper protein (HD-ZIP)"	Transcription factors [03000]	GO:0003700~sequence-specific DNA binding transcription factor activity;GO:0043565~sequence-specific DNA binding	NA	GO:0005634~nucleus
Seita.9G481900.1.v2.2	509.134	82.4999	0.16204	-2.62558	4.68995e-10	2.15097e-08	DOWN	101776890 SETIT_9G481900v2	PTHR11825//PTHR11825:SF56 - SUBGROUP IIII AMINOTRANSFERASE // SUBFAMILY NOT NAMED"	Amino acid related enzymes [01007]; Pantothenate and CoA biosynthesis [00770]; Valine, leucine and isoleucine biosynthesis [00290]; Cysteine and methionine metabolism [00270]; Valine, leucine and isoleucine degradation [00280]	GO:0052654~L-leucine transaminase activity;GO:0052655~L-valine transaminase activity;GO:0052656~L-isoleucine transaminase activity	GO:0009082~branched-chain amino acid biosynthetic process	NA
Seita.9G483000.1.v2.2	2595.71	528.455	0.203588	-2.29628	9.07332e-10	4.03522e-08	DOWN	101780808 SETIT_9G483000v2	PTHR20855:SF52 - ADIPONECTIN RECEPTOR PROTEIN"	NA	NA	NA	GO:0016021~integral component of membrane
Seita.9G483100.1.v2.2	45.8682	182.097	3.96999	1.98914	3.53683e-05	0.000595354	UP	NA	KOG2966 - Uncharacterized conserved protein"	Transporters [02000]; Mitochondrial biogenesis [03029]	NA	GO:0051560~mitochondrial calcium ion homeostasis	GO:0005739~mitochondrion
Seita.9G483200.1.v2.2	6.33086	49.1088	7.75705	2.95551	1.25074e-05	0.000236282	UP	101781881 SETIT_9G483200v2	PTHR31048:SF10 - PATHOGENESIS-RELATED PROTEIN 5-RELATED"	NA	NA	NA	NA
Seita.9G483600.1.v2.2	465.858	11.4253	0.0245253	-5.34959	1.78318e-25	4.86891e-23	DOWN	NA	PTHR22924 - LEGHEMOGLOBIN-RELATED"	Transporters [02000]	GO:0005344~oxygen transporter activity;GO:0019825~oxygen binding;GO:0020037~heme binding;GO:0046872~metal ion binding	NA	NA
Seita.9G483700.1.v2.2	6991.35	919.054	0.131456	-2.92735	2.73228e-12	1.76262e-10	DOWN	101784451 SETIT_9G483700v2	4.2.1.92 - Hydroperoxide dehydratase / Hydroperoxide isomerase"	Cytochrome P450 [00199]; alpha-Linolenic acid metabolism [00592]	GO:0005506~iron ion binding;GO:0016705~oxidoreductase activity, acting on paired donors, with incorporation or reduction of molecular oxygen;GO:0020037~heme binding	NA	NA
Seita.9G485000.1.v2.2	16.9117	1.60758	0.0950572	-3.39506	0.000259477	0.00333757	DOWN	101754873 SETIT_9G485000v2	KOG1330 - Sugar transporter/spinster transmembrane protein"	NA	NA	GO:0055085~transmembrane transport	GO:0016021~integral component of membrane
Seita.9G485600.1.v2.2	641.708	1321.37	2.05914	1.04204	0.00360375	0.029251	UP	542215 ZEAMMB73_Zm00001d048050	PTHR20852//PTHR20852:SF61 - GLUTAMINE SYNTHETASE // SUBFAMILY NOT NAMED"	Nitrogen metabolism [00910]; Exosome [04147]; Alanine, aspartate and glutamate metabolism [00250]; Arginine biosynthesis [00220]; Glyoxylate and dicarboxylate metabolism [00630]	GO:0004356~glutamate-ammonia ligase activity	GO:0006542~glutamine biosynthetic process	NA
Seita.9G486300.1.v2.2	103.706	247.952	2.39091	1.25756	0.00389983	0.0310743	UP	NA	PTHR31495:SF3 - CALEOSIN-RELATED FAMILY PROTEIN-RELATED"	Cutin, suberine and wax biosynthesis [00073]	NA	NA	NA
Seita.9G487000.1.v2.2	544.013	1237.3	2.27439	1.18548	0.00097047	0.0101511	UP	BAE44_0023801	PF00069//PF00954//PF01453//PF08276 - Protein kinase domain (Pkinase) // S-locus glycoprotein domain (S_locus_glycop) // D-mannose binding lectin (B_lectin) // PAN-like domain (PAN_2)"	NA	GO:0004674~protein serine/threonine kinase activity;GO:0005524~ATP binding;GO:0030246~carbohydrate binding	GO:0048544~recognition of pollen	GO:0016021~integral component of membrane
Seita.9G487200.1.v2.2	11.9831	42.0666	3.51049	1.81167	0.00436301	0.0338994	UP	BAE44_0003341	PTHR32227:SF52 - GLUCAN ENDO-1	Starch and sucrose metabolism [00500]; Glycosylphosphatidylinositol (GPI)-anchored proteins [00537]	GO:0004553~hydrolase activity, hydrolyzing O-glycosyl compounds	GO:0005975~carbohydrate metabolic process	NA
Seita.9G488300.1.v2.2	129.585	8.46964	0.0653598	-3.93545	2.88381e-11	1.60468e-09	DOWN	BAE44_0003334	PTHR10174:SF125 - GENOMIC DNA	NA	NA	NA	NA
Seita.9G490100.1.v2.2	4.35174	54.3178	12.4819	3.64176	2.16638e-07	6.15126e-06	UP	101769745 SETIT_9G490100v2	PTHR31246:SF5 - MICROTUBULE-ASSOCIATED PROTEIN 70-5"	NA	GO:0008017~microtubule binding	GO:0007010~cytoskeleton organization;GO:0009832~plant-type cell wall biogenesis;GO:0010051~xylem and phloem pattern formation	NA
Seita.9G490800.1.v2.2	15.9046	1.32235	0.0831422	-3.58828	0.000186122	0.00251758	DOWN	101772957 SETIT_9G490800v2	PTHR12526//PTHR12526:SF344 - GLYCOSYLTRANSFERASE // SUBFAMILY NOT NAMED"	Glycerolipid metabolism [00561]; Glycosyltransferases [01003]	NA	NA	NA
Seita.9G491200.1.v2.2	1257.38	374.632	0.297946	-1.74688	1.70718e-06	3.98885e-05	DOWN	OsJ_09905	PTHR22953:SF20 - INACTIVE PURPLE ACID PHOSPHATASE 1-RELATED"	Others[99999]	GO:0003993~acid phosphatase activity;GO:0046872~metal ion binding	NA	NA
Seita.9G491600.1.v2.2	140.466	430.771	3.06673	1.6167	6.82298e-05	0.00106598	UP	NA	PTHR24089:SF370 - MITOCHONDRIAL SUBSTRATE CARRIER FAMILY PROTEIN"	NA	GO:0022857~transmembrane transporter activity	NA	GO:0016021~integral component of membrane
Seita.9G492500.1.v2.2	128.888	2.60036	0.0201754	-5.63126	4.34494e-16	4.72352e-14	DOWN	100502286 ZEAMMB73_Zm00001d048099	PTHR10353//PTHR10353:SF76 - GLYCOSYL HYDROLASE // SUBFAMILY NOT NAMED"	Starch and sucrose metabolism [00500]; Phenylpropanoid biosynthesis [00940]; Cyanoamino acid metabolism [00460]	GO:0008422~beta-glucosidase activity	GO:0005975~carbohydrate metabolic process	NA
Seita.9G495600.1.v2.2	3.31798	20.8072	6.27107	2.64871	0.000970495	0.0101511	UP	Os02g0236500	PF04398 - Protein of unknown function	NA	GO:0046983~protein dimerization activity	NA	NA
Seita.9G497100.1.v2.2	2127.63	4607.61	2.1656	1.11477	0.00385229	0.0307895	UP	NA	K02962 - small subunit ribosomal protein S17e (RP-S17e	Ribosome [03010]; Ribosome [03011]	GO:0003735~structural constituent of ribosome	GO:0006412~translation	GO:0005840~ribosome
Seita.9G497200.1.v2.2	1818	873	0.480197	-1.0583	0.00319631	0.0266344	DOWN	BAE44_0017958	PTHR11706//PTHR11706:SF51 - MANGANESE TRANSPORTER // SUBFAMILY NOT NAMED"	Transporters [02000]	GO:0046873~metal ion transmembrane transporter activity	NA	GO:0016021~integral component of membrane
Seita.9G497400.1.v2.2	19.2143	2.28008	0.118666	-3.07502	0.000366034	0.00446736	DOWN	SETIT_9G497400v2	PTHR22904//PTHR22904:SF348 - TPR REPEAT CONTAINING PROTEIN // SUBFAMILY NOT NAMED"	NA	NA	NA	NA
Seita.9G498000.1.v2.2	13.2669	54.3281	4.095	2.03386	0.000925039	0.00974507	UP	101767721 SETIT_9G498000v2	PF04535 - Domain of unknown function (DUF588) (DUF588)"	NA	NA	NA	GO:0005886~plasma membrane;GO:0016021~integral component of membrane
Seita.9G499900.1.v2.2	1218.12	3977.17	3.265	1.70708	7.20721e-06	0.000144034	UP	101774733 SETIT_9G499900v2	PTHR24093:SF262 - CALCIUM-TRANSPORTING ATPASE 2	NA	GO:0005388~calcium-transporting ATPase activity;GO:0005516~calmodulin binding;GO:0005524~ATP binding	NA	GO:0016021~integral component of membrane
Seita.9G500100.1.v2.2	955.926	144.054	0.150695	-2.73029	2.5305e-12	1.65059e-10	DOWN	NA	K14516 - ethylene-responsive transcription factor 1 (ERF1)"	Transcription factors [03000]; Plant hormone signal transduction [04075]; MAPK signaling pathway - plant [04016]	GO:0003677~DNA binding;GO:0003700~sequence-specific DNA binding transcription factor activity	NA	GO:0005634~nucleus
Seita.9G500900.1.v2.2	218.198	43.5393	0.19954	-2.32525	1.12756e-06	2.7754e-05	DOWN	101779072 SETIT_9G500900v2	PTHR31490:SF2 - GLYCOSYL HYDROLASE FAMILY 10 PROTEIN"	NA	GO:0004553~hydrolase activity, hydrolyzing O-glycosyl compounds	GO:0005975~carbohydrate metabolic process	NA
Seita.9G502900.1.v2.2	147.75	6.64774	0.0449931	-4.47415	1.31125e-13	9.93253e-12	DOWN	NA	PF14009 - Domain of unknown function (DUF4228) (DUF4228)"	NA	NA	NA	NA
Seita.9G504400.1.v2.2	1217.33	512.292	0.420831	-1.24869	0.000509253	0.0059672	DOWN	101758522 SETIT_9G504400v2	PTHR10593//PTHR10593:SF32 - SERINE/THREONINE-PROTEIN KINASE RIO // SUBFAMILY NOT NAMED"	NA	GO:0003676~nucleic acid binding	NA	NA
Seita.9G505000.1.v2.2	286.4	3960.15	13.8273	3.78945	1.37855e-20	2.31222e-18	UP	101760137 SETIT_9G505000v2	PF00083 - Sugar (and other) transporter (Sugar_tr)"	NA	GO:0022857~transmembrane transporter activity	NA	GO:0016021~integral component of membrane
Seita.9G506200.1.v2.2	3072.19	921.585	0.299977	-1.73708	3.06623e-06	6.74168e-05	DOWN	101765017 SETIT_9G506200v2	PTHR11814:SF61 - SULFATE TRANSPORTER 2.1-RELATED"	Transporters [02000]	GO:0008271~secondary active sulfate transmembrane transporter activity	NA	GO:0016021~integral component of membrane
Seita.9G506400.1.v2.2	645.396	56.499	0.0875415	-3.51389	3.06557e-16	3.41165e-14	DOWN	101766781 SETIT_9G506400v2	2.6.1.83 - LL-diaminopimelate aminotransferase / LL-diaminopimelate transaminase"	Amino acid related enzymes [01007]; Lysine biosynthesis [00300]	GO:0030170~pyridoxal phosphate binding	GO:0009862~systemic acquired resistance, salicylic acid mediated signaling pathway;GO:0010150~leaf senescence;GO:0042742~defense response to bacterium	GO:0009536~plastid
Seita.9G506700.1.v2.2	5292.19	715.148	0.135133	-2.88755	8.20223e-13	5.59898e-11	DOWN	101767196 SETIT_9G506700v2	PF03188//PF04526 - Eukaryotic cytochrome b561 (Cytochrom_B561) // Protein of unknown function (DUF568) (DUF568)"	NA	NA	GO:0055114~oxidation-reduction process	GO:0016021~integral component of membrane
Seita.9G508400.1.v2.2	82.7645	291.999	3.52807	1.81888	3.4317e-05	0.000578902	UP	542540 ZEAMMB73_Zm00001d028180	5.5.1.4 - Inositol-3-phosphate synthase / Myo-inositol-1-phosphate synthase"	Inositol phosphate metabolism [00562]	GO:0004512~inositol-3-phosphate synthase activity	GO:0006021~inositol biosynthetic process;GO:0008654~phospholipid biosynthetic process	GO:0005737~cytoplasm
Seita.9G509800.1.v2.2	348.445	133.225	0.382341	-1.38707	0.000790445	0.00852513	DOWN	101777999	K07893 - Ras-related protein Rab-6A (RAB6A)"	GTP-binding proteins [04031]; Exosome [04147]; Membrane trafficking [04131]	GO:0003924~GTPase activity;GO:0005525~GTP binding	NA	NA
Seita.9G510000.1.v2.2	1645.59	719.83	0.437431	-1.19287	0.000901819	0.00954327	DOWN	ZEAMMB73_Zm00001d028008	PTHR24089:SF292 - MITOCHONDRIAL ADENINE NUCLEOTIDE TRANSPORTER BTL2-RELATED"	Transporters [02000]	GO:0022857~transmembrane transporter activity	NA	GO:0016021~integral component of membrane
Seita.9G511600.1.v2.2	288.948	769.928	2.66459	1.41391	0.00015125	0.00211979	UP	NA	NA	NA	NA	NA	NA
Seita.9G512700.1.v2.2	657.646	300.102	0.456327	-1.13186	0.00247391	0.0217901	DOWN	NA	PF02893 - GRAM domain (GRAM)"	NA	NA	NA	NA
Seita.9G514700.1.v2.2	1837.46	521.68	0.283914	-1.81647	6.3875e-07	1.66842e-05	DOWN	SETIT_9G514700v2	KOG2029 - Uncharacterized conserved protein"	NA	NA	NA	NA
Seita.9G516600.1.v2.2	58.1248	1.28421	0.022094	-5.5002	5.04485e-11	2.72957e-09	DOWN	101773371 SETIT_9G516600v2	PF00847 - AP2 domain (AP2)"	NA	GO:0003677~DNA binding;GO:0003700~sequence-specific DNA binding transcription factor activity	NA	GO:0005634~nucleus
Seita.9G516900.1.v2.2	816.097	1652.02	2.02429	1.01742	0.00442106	0.0342357	UP	100194334 ZEAMMB73_Zm00001d027922	K15028 - translation initiation factor 3 subunit K (EIF3K)"	Translation factors [03012]	GO:0003743~translation initiation factor activity	NA	GO:0005852~eukaryotic translation initiation factor 3 complex;GO:0016021~integral component of membrane
Seita.9G517300.1.v2.2	5263.54	2190.13	0.416094	-1.26502	0.0012538	0.0125444	DOWN	101776355 SETIT_9G517300v2	PTHR11200:SF122 - PHOSPHOINOSITIDE PHOSPHATASE SAC3-RELATED"	Inositol phosphate metabolism [00562]	GO:0042578~phosphoric ester hydrolase activity	GO:0007033~vacuole organization;GO:0036092~phosphatidylinositol-3-phosphate biosynthetic process	NA
Seita.9G517400.1.v2.2	6.59761	0.323374	0.0490139	-4.35067	0.00299647	0.0253835	DOWN	101770851 SETIT_9G517400v2	PTHR23023:SF143 - FLAVIN-CONTAINING MONOOXYGENASE 1-RELATED"	NA	GO:0004499~N,N-dimethylaniline monooxygenase activity;GO:0050660~flavin adenine dinucleotide binding;GO:0050661~NADP binding	NA	NA
Seita.9G518100.1.v2.2	1561.7	237.59	0.152135	-2.71657	6.06596e-13	4.25197e-11	DOWN	101780536 SETIT_9G518100v2	K13464 - jasmonate ZIM domain-containing protein (JAZ)"	Plant hormone signal transduction [04075]	NA	NA	NA
Seita.9G523800.1.v2.2	45.408	228.798	5.03871	2.33305	8.26394e-07	2.10015e-05	UP	NA	NA	NA	NA	NA	NA
Seita.9G523900.1.v2.2	3573.75	8571.14	2.39836	1.26205	0.00298811	0.0253238	UP	101767460 SETIT_9G523900v2	PTHR19432//PTHR19432:SF36 - SUGAR TRANSPORTER // SUBFAMILY NOT NAMED"	Transporters [02000]	GO:0005364~maltose:proton symporter activity;GO:0008506~sucrose:proton symporter activity;GO:0042950~salicin transmembrane transporter activity	GO:0009846~pollen germination	GO:0005887~integral component of plasma membrane
Seita.9G524700.1.v2.2	68.7606	403.005	5.86099	2.55114	4.70408e-09	1.83958e-07	UP	101770291 SETIT_9G524700v2	PF02519 - Auxin responsive protein (Auxin_inducible)"	NA	NA	GO:0009733~response to auxin	NA
Seita.9G526600.1.v2.2	5324.58	108.987	0.0204686	-5.61044	8.4057e-35	5.19428e-32	DOWN	TRIUR3_19441	PF09366 - Protein of unknown function (DUF1997) (DUF1997)"	NA	NA	NA	NA
Seita.9G526700.1.v2.2	3540.93	1648.31	0.465501	-1.10314	0.00329571	0.027202	DOWN	NA	PF11360 - Protein of unknown function (DUF3110) (DUF3110)"	NA	NA	NA	NA
Seita.9G527300.1.v2.2	13.9489	47.4652	3.4028	1.76672	0.00434303	0.0337804	UP	NA	PTHR31300:SF3 - GB"	NA	NA	NA	NA
Seita.9G527500.1.v2.2	2280.27	5377.55	2.3583	1.23775	0.00166961	0.0157263	UP	NA	K02979 - small subunit ribosomal protein S28e (RP-S28e	Ribosome [03010]; Ribosome [03011]	GO:0003735~structural constituent of ribosome	GO:0006412~translation	GO:0005840~ribosome
Seita.9G528100.1.v2.2	406.151	976.284	2.40375	1.26528	0.000499285	0.0058621	UP	F775_27492	PTHR13516//PTHR13516:SF7 - RIBONUCLEASE P SUBUNIT P25 // SUBFAMILY NOT NAMED"	NA	GO:0003676~nucleic acid binding	NA	NA
Seita.9G529300.1.v2.2	228.567	502.226	2.19728	1.13572	0.00329917	0.027221	UP	BAE44_0009398	K03165 - DNA topoisomerase III (TOP3)"	Homologous recombination [03440]; DNA repair and recombination proteins [03400]; DNA replication proteins [03032]	GO:0003677~DNA binding;GO:0003917~DNA topoisomerase type I activity;GO:0008270~zinc ion binding	GO:0006265~DNA topological change	NA
Seita.9G530300.1.v2.2	9.9773	0.640555	0.0642012	-3.96126	0.000835801	0.00894136	DOWN	NA	NA	NA	NA	NA	NA
Seita.9G531900.1.v2.2	72.8272	486.572	6.68119	2.7401	1.45219e-10	7.27086e-09	UP	101758111 SETIT_9G531900v2	PTHR10015//PTHR10015:SF201 - HEAT SHOCK TRANSCRIPTION FACTOR // SUBFAMILY NOT NAMED"	Cysteine and methionine metabolism [00270]	GO:0003700~sequence-specific DNA binding transcription factor activity;GO:0043565~sequence-specific DNA binding	NA	GO:0005634~nucleus
Seita.9G532200.1.v2.2	128.92	284.091	2.20363	1.13988	0.00705512	0.049409	UP	101759326 SETIT_9G532200v2	NA	NA	NA	NA	NA
Seita.9G532700.1.v2.2	3053.23	445.99	0.146071	-2.77525	4.91445e-13	3.48644e-11	DOWN	NA	PTHR11814:SF60 - SULFATE TRANSPORTER 3.1-RELATED"	Transporters [02000]	NA	NA	NA
Seita.9G534400.1.v2.2	11131.4	2532.86	0.227543	-2.13579	1.69602e-06	3.96673e-05	DOWN	NA	2.6.1.52 - Phosphoserine transaminase / PSAT"	Amino-acid biosynthesis; L-serine biosynthesis; L-serine from 3-phospho-D-glycerate: step 2/3. ; Vitamin B6 metabolism [00750]; Amino acid related enzymes [01007]; Glycine, serine and threonine metabolism [00260]	GO:0004648~O-phospho-L-serine:2-oxoglutarate aminotransferase activity	GO:0006564~L-serine biosynthetic process	NA
Seita.9G536400.1.v2.2	345.838	68.5969	0.19835	-2.33388	1.1454e-07	3.4571e-06	DOWN	101778528 SETIT_9G536400v2	PTHR13789//PTHR13789:SF247 - MONOOXYGENASE // SUBFAMILY NOT NAMED"	NA	GO:0071949~FAD binding	NA	NA
Seita.9G539600.1.v2.2	15.2394	82.5413	5.41632	2.43731	2.82494e-05	0.000487042	UP	KK1_026769	PTHR11953:SF0 - EXOSOME COMPLEX COMPONENT RRP41"	Messenger RNA biogenesis [03019]; RNA degradation [03018]	GO:0004527~exonuclease activity	NA	NA
Seita.9G541100.1.v2.2	6461.61	1898.69	0.293842	-1.76689	1.23121e-05	0.000233344	DOWN	101766370 SETIT_9G541100v2	K13071 - pheophorbide a oxygenase (PAO	Porphyrin and chlorophyll metabolism [00860]	GO:0010277~chlorophyllide a oxygenase [overall] activity;GO:0032441~pheophorbide a oxygenase activity;GO:0051537~2 iron, 2 sulfur cluster binding	GO:0008219~cell death;GO:0009816~defense response to bacterium, incompatible interaction;GO:0009908~flower development;GO:0010154~fruit development;GO:0015996~chlorophyll catabolic process	GO:0009534~chloroplast thylakoid;GO:0009941~chloroplast envelope
Seita.9G541300.1.v2.2	7770.18	1408.87	0.181317	-2.46341	4.45099e-09	1.75072e-07	DOWN	101767863 SETIT_9G541300v2	PTHR19139:SF52 - AQUAPORIN TIP1-1"	Transporters [02000]	GO:0015267~channel activity	NA	GO:0016021~integral component of membrane
Seita.9G542000.1.v2.2	13.9606	54.6391	3.91382	1.96858	0.00123145	0.0123947	UP	NA	PTHR11926//PTHR11926:SF277 - GLUCOSYL/GLUCURONOSYL TRANSFERASES // SUBFAMILY NOT NAMED"	NA	GO:0016758~transferase activity, transferring hexosyl groups	NA	NA
Seita.9G542400.1.v2.2	25.8453	73.0674	2.82711	1.49933	0.00711766	0.0496988	UP	SETIT_9G542400v2	PTHR11062:SF56 - XYLOGLUCAN GALACTOSYLTRANSFERASE KATAMARI1"	Glycosyltransferases [01003]	GO:0016757~transferase activity, transferring glycosyl groups	GO:0006486~protein glycosylation	GO:0016021~integral component of membrane
Seita.9G544100.1.v2.2	1180.1	245.29	0.207856	-2.26635	1.50384e-09	6.50334e-08	DOWN	BAE44_0011574	PTHR10579//PTHR10579:SF54 - CALCIUM-ACTIVATED CHLORIDE CHANNEL REGULATOR // SUBFAMILY NOTNAMED"	NA	NA	NA	NA
Seita.9G544400.1.v2.2	559.019	245.398	0.438979	-1.18777	0.00195195	0.0178667	DOWN	SETIT_9G544400v2	PTHR10579//PTHR10579:SF51 - CALCIUM-ACTIVATED CHLORIDE CHANNEL REGULATOR // SUBFAMILY NOTNAMED"	NA	NA	NA	NA
Seita.9G545100.1.v2.2	0.655257	6.95873	10.6199	3.40869	0.0070019	0.0491683	UP	101780941 SETIT_9G545100v2	PTHR11661:SF1 - 39S RIBOSOMAL PROTEIN L11	Ribosome [03010]; Ribosome [03011]	GO:0003735~structural constituent of ribosome	GO:0006412~translation	GO:0005840~ribosome
Seita.9G545500.1.v2.2	79.8767	292.291	3.65928	1.87156	2.20593e-05	0.000389178	UP	101782557 SETIT_9G545500v2	1.14.15.3 - Alkane 1-monooxygenase / Omega-hydroxylase"	NA	GO:0004497~monooxygenase activity;GO:0005506~iron ion binding;GO:0016705~oxidoreductase activity, acting on paired donors, with incorporation or reduction of molecular oxygen;GO:0020037~heme binding	NA	NA
Seita.9G545600.1.v2.2	2.36262	14.3779	6.08556	2.60539	0.00322742	0.0267986	UP	101782968 SETIT_9G545600v2	) KOG0157 - Cytochrome P450 CYP4/CYP19/CYP26 subfamilies"	NA	GO:0004497~monooxygenase activity;GO:0005506~iron ion binding;GO:0016705~oxidoreductase activity, acting on paired donors, with incorporation or reduction of molecular oxygen;GO:0020037~heme binding	NA	GO:0016021~integral component of membrane
Seita.9G545800.1.v2.2	1086.56	349.312	0.321486	-1.63717	7.99801e-06	0.000158355	DOWN	101784037	NA	NA	NA	NA	NA
Seita.9G546500.1.v2.2	106.15	16.3305	0.153843	-2.70047	1.47497e-06	3.50915e-05	DOWN	NA	PTHR31280:SF1 - F19P19.6 PROTEIN"	NA	NA	NA	NA
Seita.9G547200.1.v2.2	492.334	1580.03	3.20927	1.68224	3.66021e-06	7.87078e-05	UP	101755008 SETIT_9G547200v2	PTHR36738:SF1 - EXPRESSED PROTEIN"	NA	NA	NA	GO:0005886~plasma membrane;GO:0016021~integral component of membrane
Seita.9G547300.1.v2.2	160.916	346.323	2.1522	1.10581	0.00678915	0.0479179	UP	NA	PTHR11743:SF27 - MITOCHONDRIAL OUTER MEMBRANE PROTEIN PORIN 4"	Mitochondrial biogenesis [03029]; Ion channels [04040]	GO:0008308~voltage-gated anion channel activity	GO:0009617~response to bacterium	GO:0005741~mitochondrial outer membrane;GO:0005886~plasma membrane
Seita.9G547400.1.v2.2	1188.34	528.338	0.444603	-1.16941	0.00112271	0.0114276	DOWN	101757045 SETIT_9G547400v2	PTHR13018//PTHR13018:SF52 - PROBABLE MEMBRANE PROTEIN DUF221-RELATED // SUBFAMILY NOT NAMED"	NA	NA	NA	GO:0016021~integral component of membrane
Seita.9G549100.1.v2.2	239.892	526.565	2.19501	1.13423	0.00327142	0.0270754	UP	101764336 SETIT_9G549100v2	PTHR23155//PTHR23155:SF573 - LEUCINE-RICH REPEAT-CONTAINING PROTEIN // SUBFAMILY NOT NAMED"	NA	GO:0043531~ADP binding	NA	NA
Seita.9G551100.1.v2.2	35.1306	1.02782	0.0292571	-5.09507	1.98018e-08	6.90916e-07	DOWN	101772433 SETIT_9G551100v2	PTHR22595//PTHR22595:SF45 - CHITINASE-RELATED // SUBFAMILY NOT NAMED"	MAPK signaling pathway - plant [04016]; Amino sugar and nucleotide sugar metabolism [00520]	GO:0004568~chitinase activity	GO:0005975~carbohydrate metabolic process;GO:0006032~chitin catabolic process;GO:0016998~cell wall macromolecule catabolic process	NA
Seita.9G551900.1.v2.2	859.538	427.204	0.497016	-1.00864	0.00550165	0.0406867	DOWN	101775680	PTHR31692:SF4 - EXPANSIN-LIKE A1-RELATED"	NA	NA	NA	GO:0005576~extracellular region
Seita.9G553900.1.v2.2	2.6594	35.7938	13.4594	3.75054	1.78355e-06	4.15207e-05	UP	101784585 SETIT_9G553900v2	PF00304 - Gamma-thionin family (Gamma-thionin)"	NA	NA	GO:0006952~defense response	NA
Seita.9G554000.1.v2.2	1245.67	4315.39	3.46432	1.79257	3.04094e-06	6.69236e-05	UP	101784986 SETIT_9G554000v2	PF00501//PF13193 - AMP-binding enzyme (AMP-binding) // AMP-binding enzyme C-terminal domain (AMP-binding_C)"	NA	GO:0003824~catalytic activity	NA	NA
Seita.9G558400.1.v2.2	15767.1	1585.15	0.100536	-3.31422	1.72799e-11	1.00189e-09	DOWN	100192060 ZEAMMB73_Zm00001d048461	2.4.2.18 - Anthranilate phosphoribosyltransferase / Phosphoribosyl-anthranilate pyrophosphorylase"	Phenylalanine, tyrosine and tryptophan biosynthesis [00400]	GO:0004048~anthranilate phosphoribosyltransferase activity	GO:0000162~tryptophan biosynthetic process	NA
Seita.9G558600.1.v2.2	1152.97	452.488	0.392455	-1.3494	0.000197512	0.00264423	DOWN	100279331 ZEAMMB73_Zm00001d048463	PTHR12064//PTHR12064:SF36 - ANCIENT CONSERVED DOMAIN PROTEIN-RELATED // SUBFAMILY NOT NAMED"	Transporters [02000]	NA	NA	GO:0016021~integral component of membrane
Seita.9G561900.1.v2.2	624.253	1377.96	2.20738	1.14233	0.00144904	0.0141599	UP	101780142 SETIT_9G561900v2	PTHR11661:SF7 - 50S RIBOSOMAL PROTEIN L11	Ribosome [03010]; Ribosome [03011]	GO:0003735~structural constituent of ribosome	GO:0006412~translation	GO:0005840~ribosome
Seita.9G565700.1.v2.2	2.00914	58.8234	29.2779	4.87174	3.63966e-10	1.68573e-08	UP	101759329 SETIT_9G565700v2	NA	NA	NA	NA	NA
Seita.9G565900.1.v2.2	113.772	254.166	2.23399	1.15963	0.0070997	0.049662	UP	101760144 SETIT_9G565900v2	PTHR12149:SF8 - MGC174333 PROTEIN"	Enzymes with EC numbers[99980]	GO:0016301~kinase activity	NA	GO:0009507~chloroplast
Seita.9G567200.1.v2.2	110.496	490.677	4.44069	2.15079	1.77283e-07	5.14581e-06	UP	101767056	K16908 - chloroplast NAD(P)H dehydrogenase (CRR1)"	Enzymes with EC numbers[99980]	GO:0008839~4-hydroxy-tetrahydrodipicolinate reductase	GO:0009089~lysine biosynthetic process via diaminopimelate;GO:0019684~photosynthesis, light reaction	GO:0009570~chloroplast stroma
Seita.9G567300.1.v2.2	391.719	135.717	0.346464	-1.52922	0.000203814	0.00271006	DOWN	NA	PTHR22844//PTHR22844:SF176 - F-BOX AND WD40 DOMAIN PROTEIN // SUBFAMILY NOT NAMED"	NA	NA	NA	NA
Seita.9G570000.1.v2.2	82.6512	22.9854	0.278102	-1.84632	0.000853815	0.00910917	DOWN	BAE44_0024188	PF04520 - Senescence regulator (Senescence_reg)"	NA	NA	NA	NA
Seita.9G570900.1.v2.2	1990.42	4600.57	2.31136	1.20874	0.00171751	0.0161194	UP	101782694 SETIT_9G570900v2	PF14368 - Probable lipid transfer (LTP_2)"	NA	NA	GO:0006869~lipid transport	NA
Seita.9G571000.1.v2.2	80.427	192.219	2.38998	1.257	0.00552955	0.0408445	UP	BAE44_0019100	PF03766 - Remorin	NA	NA	NA	NA
Seita.9G572700.1.v2.2	1246.07	3062.27	2.45755	1.29722	0.000459208	0.00545704	UP	NA	K01527 - nascent polypeptide-associated complex subunit beta (EGD1	NA	NA	NA	NA
Seita.9G575800.1.v2.2	1557.9	3205.6	2.05764	1.04099	0.00499396	0.0378284	UP	NA	K02966 - small subunit ribosomal protein S19e (RP-S19e	Ribosome [03011]; Ribosome [03010]	GO:0003735~structural constituent of ribosome	GO:0006412~translation	GO:0005840~ribosome
Seita.9G579800.1.v2.2	898.358	1814.85	2.02018	1.01448	0.00462891	0.0355216	UP	NA	PTHR12029:SF11 - METHYLTRANSFERASE TARBP1-RELATED"	Transfer RNA biogenesis [03016]; Chromosome and associated proteins [03036]	GO:0003723~RNA binding;GO:0008173~RNA methyltransferase activity	GO:0006396~RNA processing	NA
Seita.J000400.1.v2.2	137.798	6.21827	0.045126	-4.4699	3.59586e-13	2.63047e-11	DOWN	SETIT_J000400v2	0760 - adenylate isopentenyltransferase (cytokinin synthase) (IPT)"	Zeatin biosynthesis [00908]; Prenyltransferases [01006]	NA	GO:0008033~tRNA processing	NA
Seita.J001700.1.v2.2	2222.97	385.364	0.173356	-2.52819	1.83299e-11	1.05496e-09	DOWN	103631870 ZEAMMB73_Zm00001d018625	F00149 - Calcineurin-like phosphoesterase (Metallophos)"	NA	NA	NA	GO:0016021~integral component of membrane
Seita.J001800.1.v2.2	245.277	27.7629	0.11319	-3.14319	1.95757e-10	9.59658e-09	DOWN	NA	HR23155//PTHR23155:SF411 - LEUCINE-RICH REPEAT-CONTAINING PROTEIN // SUBFAMILY NOT NAMED"	NA	GO:0043531~ADP binding	NA	NA
Seita.J002600.1.v2.2	39.7274	110.501	2.78147	1.47585	0.00387181	0.0309034	UP	101754492 SETIT_J002600v2	F02298 - Plastocyanin-like domain (Cu_bind_like)"	NA	GO:0009055~electron carrier activity	NA	NA
Seita.J002700.1.v2.2	17.2919	1.9629	0.113516	-3.13904	0.000453032	0.00539183	DOWN	101754890 SETIT_J002700v2	F02298 - Plastocyanin-like domain (Cu_bind_like)"	NA	GO:0009055~electron carrier activity	NA	GO:0016021~integral component of membrane
Seita.J005600.1.v2.2	8654.39	3569.9	0.412496	-1.27755	0.00263905	0.0230202	DOWN	101765158 SETIT_J005600v2	6119 - sulfoquinovosyltransferase (SQD2)"	Glycosyltransferases [01003]; Glycerolipid metabolism [00561]	NA	NA	NA
Seita.J006400.1.v2.2	16.6016	51.7476	3.11702	1.64017	0.00711077	0.0496802	UP	NA	03317 - ELF protein (ELF)"	NA	NA	NA	NA
Seita.J006500.1.v2.2	21.3585	67.0473	3.13914	1.65037	0.00421832	0.0330182	UP	NA	NA	NA	NA	NA	NA
Seita.J006800.1.v2.2	32.3446	91.6107	2.83234	1.50199	0.00512698	0.0386739	UP	nad4	NA	Mitochondrial biogenesis [03029]; Oxidative phosphorylation [00190]	GO:0008137~NADH dehydrogenase (ubiquinone) activity	GO:0042773~ATP synthesis coupled electron transport	GO:0005739~mitochondrion;GO:0016021~integral component of membrane
Seita.J007500.1.v2.2	24.3597	74.1636	3.04452	1.60621	0.00437935	0.0339617	UP	atp8	HR36816:SF1 - ATP SYNTHASE PROTEIN YMF19"	Photosynthesis proteins [00194]; Photosynthesis [00195]; Oxidative phosphorylation [00190]	NA	NA	GO:0005739~mitochondrion;GO:0016021~integral component of membrane
Seita.J008000.1.v2.2	4.36341	26.9815	6.18357	2.62844	0.000517458	0.00603325	UP	rps3	7 - Ribosomal protein S3	NA	GO:0003735~structural constituent of ribosome	GO:0006412~translation	GO:0005739~mitochondrion;GO:0005840~ribosome
Seita.J008800.1.v2.2	5.30544	39.4799	7.4414	2.89557	4.993e-05	0.000807476	UP	SETIT_J008800v2	HR11205:SF23 - RIBOSOMAL PROTEIN S7	Ribosome [03011]; Ribosome [03010]	GO:0003735~structural constituent of ribosome;GO:0019843~rRNA binding	GO:0006412~translation	GO:0005763~mitochondrial small ribosomal subunit
Seita.J009700.1.v2.2	83.9652	201.935	2.40498	1.26603	0.00606457	0.0440075	UP	orf300	3879 - NADH-ubiquinone oxidoreductase chain 2 (ND2)"	Mitochondrial biogenesis [03029]; Oxidative phosphorylation [00190]	NA	NA	GO:0005739~mitochondrion;GO:0016021~integral component of membrane
Seita.J009800.1.v2.2	34.347	100.979	2.93997	1.5558	0.00320318	0.0266447	UP	NA	3936 - NADH dehydrogenase (ubiquinone) Fe-S protein 3 (NDUFS3)"	Oxidative phosphorylation [00190]	GO:0008137~NADH dehydrogenase (ubiquinone) activity	NA	GO:0005739~mitochondrion
Seita.J010100.1.v2.2	69.331	224.195	3.23369	1.69318	0.000218894	0.00288282	UP	NA	HR11993 - NADH-UBIQUINONE OXIDOREDUCTASE 49 KDA SUBUNIT"	Oxidative phosphorylation [00190]	GO:0016651~oxidoreductase activity, acting on NAD(P)H;GO:0048038~quinone binding;GO:0051287~NAD binding	NA	NA
Seita.J010900.1.v2.2	1660.36	3583.77	2.15843	1.10998	0.00329486	0.027202	UP	NA	2256 - cytochrome c oxidase subunit 1 (COX1)"	Energy metabolism; oxidative phosphorylation. ; Oxidative phosphorylation [00190]; Mitochondrial biogenesis [03029]	GO:0004129~cytochrome-c oxidase activity;GO:0020037~heme binding;GO:0046872~metal ion binding	GO:0006119~oxidative phosphorylation;GO:0009060~aerobic respiration;GO:0015990~electron transport coupled proton transport	GO:0005743~mitochondrial inner membrane;GO:0005886~plasma membrane;GO:0016021~integral component of membrane;GO:0045277~respiratory chain complex IV
Seita.J011300.1.v2.2	119.996	335.581	2.79659	1.48367	0.00045404	0.00540109	UP	SETIT_J011300v2	2132 - F-type H+-transporting ATPase subunit alpha (ATPeF1A	Oxidative phosphorylation [00190]	GO:0005524~ATP binding;GO:0046933~proton-transporting ATP synthase activity, rotational mechanism	GO:0015986~ATP synthesis coupled proton transport	GO:0045261~proton-transporting ATP synthase complex, catalytic core F(1)
Seita.J011500.1.v2.2	10.736	48.1336	4.4834	2.16459	0.000667647	0.00741413	UP	ND2 MA16_Dca027770	HR22773:SF89 - NADH-UBIQUINONE OXIDOREDUCTASE CHAIN 2-RELATED"	Mitochondrial biogenesis [03029]; Oxidative phosphorylation [00190]	NA	NA	GO:0016021~integral component of membrane
Seita.J013500.1.v2.2	56.876	171.544	3.01611	1.59269	0.000753619	0.00822327	UP	psaJ PAFI_g040	697 - photosystem I subunit IX (psaJ)"	Photosynthesis [00195]; Photosynthesis proteins [00194]	NA	GO:0015979~photosynthesis	GO:0009522~photosystem I;GO:0009535~chloroplast thylakoid membrane;GO:0016021~integral component of membrane
Seita.J014000.1.v2.2	1296.96	2755.35	2.12447	1.0871	0.00331758	0.0273441	UP	psbB	2704 - photosystem II CP47 chlorophyll apoprotein (psbB)"	Photosynthesis [00195]; Photosynthesis proteins [00194]	GO:0016168~chlorophyll binding;GO:0045156~electron transporter, transferring electrons within the cyclic electron transport pathway of photosynthesis activity	GO:0009772~photosynthetic electron transport in photosystem II;GO:0018298~protein-chromophore linkage	GO:0009523~photosystem II;GO:0009535~chloroplast thylakoid membrane;GO:0016021~integral component of membrane
Seita.J016000.1.v2.2	37.4166	168.679	4.50813	2.17253	1.20851e-05	0.000229227	UP	NA	NA	NA	NA	NA	NA
Seita.J016100.1.v2.2	5.03534	20.9937	4.16927	2.05979	0.0065315	0.0465895	UP	AMTR_s03506p00001230	NA	NA	NA	NA	NA
Seita.J016600.1.v2.2	13.0152	55.121	4.23513	2.0824	0.000683291	0.00755669	UP	NA	578 - NAD(P)H-quinone oxidoreductase subunit 6 (ndhG)"	Oxidative phosphorylation [00190]	GO:0008137~NADH dehydrogenase (ubiquinone) activity	NA	GO:0016021~integral component of membrane
Seita.J016800.1.v2.2	105.329	252.646	2.39865	1.26222	0.00376085	0.0303056	UP	NA	7.4.1 - Polyphosphate kinase / Polyphosphoric acid kinase"	Oxidative phosphorylation [00190]	GO:0008137~NADH dehydrogenase (ubiquinone) activity	GO:0042773~ATP synthesis coupled electron transport	NA
Seita.J016900.1.v2.2	244.648	917.417	3.74995	1.90687	3.87539e-07	1.04841e-05	UP	AMTR_s00061p00179720	NA	NA	NA	NA	NA
Seita.J017100.1.v2.2	151.311	576.837	3.81227	1.93065	1.15594e-06	2.83932e-05	UP	P0496H07.14	NA	NA	NA	NA	NA
Seita.J018500.1.v2.2	134.547	392.968	2.92068	1.5463	0.000131179	0.00187368	UP	BRADI_1g63372v3	NA	NA	NA	NA	NA
Seita.J019300.1.v2.2	97.4037	230.194	2.3633	1.2408	0.00501766	0.0379712	UP	atpI Erop_gp070	108 - F-type H+-transporting ATPase subunit a (ATPF0A	Chaperones and folding catalysts [03110]; Oxidative phosphorylation [00190]; Photosynthesis [00195]; Photosynthesis proteins [00194]	GO:0046933~proton-transporting ATP synthase activity, rotational mechanism	GO:0015986~ATP synthesis coupled proton transport	GO:0005886~plasma membrane;GO:0009535~chloroplast thylakoid membrane;GO:0016021~integral component of membrane;GO:0045263~proton-transporting ATP synthase complex, coupling factor F(o)
Seita.J019500.1.v2.2	248.369	638.161	2.56941	1.36143	0.000351675	0.00431003	UP	atpA	2110 - F-type H+-transporting ATPase subunit c (ATPF0C	Oxidative phosphorylation [00190]; Photosynthesis [00195]; Photosynthesis proteins [00194]	GO:0005524~ATP binding;GO:0046933~proton-transporting ATP synthase activity, rotational mechanism	GO:0015986~ATP synthesis coupled proton transport	GO:0009535~chloroplast thylakoid membrane;GO:0045261~proton-transporting ATP synthase complex, catalytic core F(1)
Seita.J019800.1.v2.2	2111.82	5226.39	2.47483	1.30733	0.000889949	0.00942801	UP	psaB Cose_g20	HR30128:SF4 - PHOTOSYSTEM I P700 CHLOROPHYLL A APOPROTEIN A2"	Photosynthesis [00195]; Photosynthesis proteins [00194]	GO:0000287~magnesium ion binding;GO:0009055~electron carrier activity;GO:0016168~chlorophyll binding;GO:0051539~4 iron, 4 sulfur cluster binding	GO:0015979~photosynthesis;GO:0018298~protein-chromophore linkage	GO:0009522~photosystem I;GO:0009536~plastid;GO:0016021~integral component of membrane;GO:0042651~thylakoid membrane
Seita.J020800.1.v2.2	963.674	2051.77	2.12911	1.09025	0.00277867	0.0239182	UP	rbcL	1601 - ribulose-bisphosphate carboxylase large chain (rbcL)"	Carbon fixation in photosynthetic organisms [00710]; Glyoxylate and dicarboxylate metabolism [00630]	GO:0000287~magnesium ion binding;GO:0004497~monooxygenase activity;GO:0016984~ribulose-bisphosphate carboxylase activity	GO:0009853~photorespiration;GO:0019253~reductive pentose-phosphate cycle	GO:0009507~chloroplast
Seita.J030100.1.v2.2	12.6517	107.472	8.49463	3.08655	8.50987e-08	2.62587e-06	UP	SETIT_J030100v2	HR23155//PTHR23155:SF521 - LEUCINE-RICH REPEAT-CONTAINING PROTEIN // SUBFAMILY NOT NAMED"	NA	NA	NA	NA
Seita.J030600.1.v2.2	41.7949	139.797	3.34483	1.74193	0.000446474	0.00532188	UP	SETIT_1G000100v2	F00069//PF13855 - Protein kinase domain (Pkinase) // Leucine rich repeat (LRR_8)"	NA	GO:0004674~protein serine/threonine kinase activity;GO:0005524~ATP binding	NA	GO:0016021~integral component of membrane
Seita.J031700.1.v2.2	59.1285	7.56017	0.12786	-2.96736	5.56257e-06	0.000114177	DOWN	NA	1.11.1.7 - Peroxidase / Lactoperoxidase"	Phenylpropanoid biosynthesis [00940]	GO:0004601~peroxidase activity;GO:0020037~heme binding;GO:0046872~metal ion binding	GO:0006979~response to oxidative stress;GO:0042744~hydrogen peroxide catabolic process	NA

### Sheet: Neutral genes_all conditions
Table S9: Neutrally regulated gene details for all four comparisons. All expression values are significant at p<0.05, FDR,0.05 with actual fold change between 0 to 2 (log2FC of between 0 to 1). Expression values are a mean of three biological replicates.
	Transcript_ID	FC Expression	FT Expression	FoldChange	log2FoldChange	P Value	Adjusted P Value	Regulation	Gene Name	Pathway	GO_MF	GO_BP	GO_CC
NNRp v NRp(N25)	Seita.1G335200.1.v2.2	3088.81	5753.91	1.86282	0.89749	0.00762786	0.0499954	NEUTRAL	Uncharacterized protein	101756803 SETIT_1G335200v2	Cysteine and methionine metabolism [00270]	GO:0016491~oxidoreductase activity;GO:0046872~metal ion binding	NA	NA
	Seita.2G175800.1.v2.2	878.703	453.591	0.516205	-0.953985	0.00761194	0.049905	NEUTRAL	Uncharacterized protein	101783294	NA	NA	GO:0048544~recognition of pollen	NA
	Seita.1G284700.1.v2.2	2166.02	4007.45	1.85015	0.887639	0.00752752	0.049462	NEUTRAL	Uncharacterized protein	101761001 SETIT_1G284700v2 SETIT_7G078800v2 SETIT_7G222200v2	Ribosome [03011]; Ribosome [03010]	GO:0003735~structural constituent of ribosome	GO:0006412~translation	GO:0005840~ribosome
	Seita.9G188500.1.v2.2	3200.72	1734	0.541753	-0.884294	0.00752198	0.0494515	NEUTRAL	Uncharacterized protein	101783752 SETIT_9G188500v2	NA	NA	NA	GO:0016021~integral component of membrane
	Seita.2G419700.1.v2.2	901.797	1677.53	1.86021	0.895464	0.00751273	0.0494064	NEUTRAL	Uncharacterized protein	101773442 SETIT_2G419700v2	NA	GO:0003723~RNA binding;GO:0009982~pseudouridine synthase activity	GO:0001522~pseudouridine synthesis	NA
	Seita.3G222800.1.v2.2	3184.74	1724.01	0.541335	-0.885407	0.00750863	0.0493932	NEUTRAL	Uncharacterized protein	101774165 SETIT_3G222800v2	Ubiquitin system [04121]; Plant hormone signal transduction [04075]	NA	GO:2000022~regulation of jasmonic acid mediated signaling pathway	NA
	Seita.1G140100.1.v2.2	711.911	1338.36	1.87995	0.910696	0.00749921	0.0493451	NEUTRAL	Uncharacterized protein	101782044 SETIT_1G140100v2	Mitochondrial biogenesis [03029]	NA	GO:0065003~macromolecular complex assembly	GO:0005739~mitochondrion
	Seita.1G320100.1.v2.2	489.612	939.268	1.91839	0.939898	0.00747706	0.0492269	NEUTRAL	Uncharacterized protein	101768582 SETIT_1G320100v2	NA	NA	NA	NA
	Seita.9G058300.1.v2.2	637.347	1205.14	1.89086	0.919046	0.00745165	0.0490734	NEUTRAL	Uncharacterized protein	SETIT_9G058300v2	NA	GO:0016747~transferase activity, transferring acyl groups other than amino-acyl groups	NA	NA
	Seita.1G078900.1.v2.2	11727.7	6049.09	0.515793	-0.955136	0.00744587	0.0490491	NEUTRAL	Polyubiquitin-A	ubq-1_0 Zm00014a_013269	Ubiquitin system [04121]	NA	NA	NA
	Seita.5G269000.1.v2.2	3968.14	7496.54	1.88918	0.917763	0.00738395	0.0487507	NEUTRAL	Uncharacterized protein	NA	NA	NA	NA	NA
	Seita.9G306400.1.v2.2	655.699	1236.49	1.88576	0.915145	0.00737127	0.0486807	NEUTRAL	Uncharacterized protein	101758092	Glycerophospholipid metabolism [00564]; Phosphonate and phosphinate metabolism [00440]	GO:0003824~catalytic activity	GO:0009058~biosynthetic process	NA
	Seita.5G202000.1.v2.2	798.976	409.135	0.512074	-0.965576	0.007326	0.0484089	NEUTRAL	NA	NA	NA	NA	NA	NA
	Seita.7G101800.1.v2.2	858.458	1600.25	1.8641	0.898481	0.00730237	0.04828	NEUTRAL	Uncharacterized protein	NA	Transfer RNA biogenesis [03016]	GO:0016740~transferase activity;GO:0051539~4 iron, 4 sulfur cluster binding	GO:0006400~tRNA modification	GO:0005783~endoplasmic reticulum;GO:0016020~membrane
	Seita.3G038400.1.v2.2	1510.79	807.977	0.534803	-0.90292	0.00725538	0.0480369	NEUTRAL	Uncharacterized protein	101782651 SETIT_3G038400v2	Transporters [02000]; Glutathione metabolism [00480]	NA	NA	NA
	Seita.9G570900.1.v2.2	2652.17	4950.14	1.86645	0.900296	0.00714788	0.0474323	NEUTRAL	Uncharacterized protein	101782694 SETIT_9G570900v2	NA	NA	GO:0006869~lipid transport	NA
	Seita.9G011600.1.v2.2	517.081	993.136	1.92066	0.9416	0.0071192	0.0472687	NEUTRAL	S-adenosylmethionine carrier 1 chloroplastic/mitochondrial	100191279 ZEAMMB73_Zm00001d017937	Transporters [02000]	GO:0000095~S-adenosyl-L-methionine transmembrane transporter activity	NA	GO:0005743~mitochondrial inner membrane;GO:0009941~chloroplast envelope;GO:0016021~integral component of membrane
	Seita.9G077800.1.v2.2	3952.86	2132.03	0.539364	-0.890668	0.00711084	0.0472399	NEUTRAL	Uncharacterized protein	101780110 SETIT_9G077800v2	NA	GO:0015035~protein disulfide oxidoreductase activity	GO:0006662~glycerol ether metabolic process;GO:0045454~cell redox homeostasis	GO:0005623~cell
	Seita.2G325600.1.v2.2	825.823	1547.54	1.87393	0.90607	0.00709753	0.0471648	NEUTRAL	Transducin/WD40 repeat-like superfamily protein	103647701 ZEAMMB73_Zm00001d006455	Ribosome biogenesis [03009]	NA	GO:0042273~ribosomal large subunit biogenesis	GO:0005730~nucleolus;GO:0030687~preribosome, large subunit precursor
	Seita.7G253300.1.v2.2	596.35	1135.9	1.90475	0.929601	0.00706825	0.0469836	NEUTRAL	Uncharacterized protein	101771293	Glycerophospholipid metabolism [00564]; Phosphatidylinositol signaling system [04070]; Glycerolipid metabolism [00561]	GO:0004143~diacylglycerol kinase activity	GO:0007205~protein kinase C-activating G-protein coupled receptor signaling pathway	NA
	Seita.5G446500.1.v2.2	416.52	817.739	1.96327	0.973256	0.00701553	0.0466597	NEUTRAL	Photosystem II reaction center Psb28 protein	SETIT_5G446500v2	Photosynthesis [00195]; Photosynthesis proteins [00194]	NA	GO:0015979~photosynthesis	GO:0009654~photosystem II oxygen evolving complex
	Seita.6G231500.1.v2.2	1368	2541.66	1.85794	0.893702	0.00700602	0.0466295	NEUTRAL	Uncharacterized protein	101756003 SETIT_6G231500v2	Ribosome [03010]; Ribosome [03011]	GO:0003735~structural constituent of ribosome	NA	GO:0005730~nucleolus;GO:0022625~cytosolic large ribosomal subunit
	Seita.9G473100.1.v2.2	458.603	891.61	1.94419	0.959167	0.0069159	0.0461908	NEUTRAL	Uncharacterized protein	101780138	Endocytosis [04144]	NA	NA	NA
	Seita.5G288600.1.v2.2	1018.84	1903.46	1.86825	0.901691	0.00691177	0.046187	NEUTRAL	Uncharacterized protein	101772572 SETIT_5G288600v2	Ribosome [03010]; Ribosome [03011]	GO:0003735~structural constituent of ribosome	GO:0006412~translation	GO:0005840~ribosome
	Seita.5G025500.1.v2.2	354.494	704.852	1.98833	0.991557	0.00689111	0.046067	NEUTRAL	Uncharacterized protein	101757055 SETIT_5G025500v2	Chromosome and associated proteins [03036]	NA	NA	NA
	Seita.5G262700.1.v2.2	1123.27	588.832	0.524213	-0.931776	0.00682812	0.0457371	NEUTRAL	Uncharacterized protein	BAE44_0009643	NA	NA	NA	GO:0016021~integral component of membrane
	Seita.5G419900.1.v2.2	1686.05	3135.15	1.85947	0.894891	0.00681616	0.04567	NEUTRAL	Fructose-bisphosphate aldolase (EC 4.1.2.13)	BAE44_0005342	PATHWAY: Carbohydrate degradation; glycolysis; D-glyceraldehyde 3-phosphate and glycerone phosphate from D-glucose: step 4/4. {ECO:0000256|SAAS:SAAS00336717}.; Glycolysis / Gluconeogenesis [00010]; Carbon fixation in photosynthetic organisms [00710]; Exosome [04147]; Pentose phosphate pathway [00030]; Fructose and mannose metabolism [00051]; Chromosome and associated proteins [03036]; Membrane trafficking [04131]	GO:0004332~fructose-bisphosphate aldolase activity	GO:0006096~glycolytic process	NA
	Seita.9G301800.1.v2.2	1073.23	558.366	0.520266	-0.94268	0.00677982	0.0455045	NEUTRAL	Uncharacterized protein	101778117 SETIT_9G301800v2	NA	NA	NA	NA
	Seita.1G069900.1.v2.2	1610.03	856.094	0.531725	-0.911248	0.00677592	0.0455021	NEUTRAL	Choline-phosphate cytidylyltransferase 1	C2845_PM12G04220	Glycerophospholipid metabolism [00564]; Phosphonate and phosphinate metabolism [00440]	NA	NA	NA
	Seita.5G245500.1.v2.2	1973.41	1058.48	0.53637	-0.898698	0.00676113	0.045431	NEUTRAL	Uncharacterized protein	SETIT_5G245500v2	NA	GO:0016788~hydrolase activity, acting on ester bonds	NA	GO:0016021~integral component of membrane
	Seita.2G421400.1.v2.2	7023.58	13945.8	1.98556	0.989548	0.00673724	0.0453094	NEUTRAL	Uncharacterized protein	101779419 SETIT_2G421400v2	Translation factors [03012]	GO:0003746~translation elongation factor activity	NA	GO:0005853~eukaryotic translation elongation factor 1 complex
	Seita.2G134800.1.v2.2	960.507	495.989	0.516382	-0.953488	0.00670442	0.0451145	NEUTRAL	Uncharacterized protein	101764121 SETIT_2G134800v2	NA	GO:0016787~hydrolase activity	GO:0016042~lipid catabolic process	NA
	Seita.5G426400.1.v2.2	358.95	713.256	1.98706	0.990637	0.00668444	0.0450446	NEUTRAL	Uncharacterized protein	SETIT_5G426400v2	Glycosyltransferases [01003]; Chromosome and associated proteins [03036]; Other types of O-glycan biosynthesis [00514]	NA	NA	NA
	Seita.7G229300.1.v2.2	1171.37	614.629	0.524709	-0.930409	0.00668144	0.0450374	NEUTRAL	Uncharacterized protein	101754407 SETIT_7G229300v2	NA	NA	NA	NA
	Seita.5G388600.1.v2.2	1222.66	2282.11	1.86652	0.900348	0.00667026	0.0449878	NEUTRAL	Uncharacterized protein	101768819 SETIT_5G388600v2	Cytochrome P450 [00199]	GO:0005506~iron ion binding;GO:0016705~oxidoreductase activity, acting on paired donors, with incorporation or reduction of molecular oxygen;GO:0020037~heme binding	NA	NA
	Seita.3G221000.1.v2.2	879.629	1655.99	1.8826	0.912728	0.00663192	0.0447953	NEUTRAL	Uncharacterized protein	NA	NA	NA	NA	NA
	Seita.5G337100.1.v2.2	1941.11	1034.61	0.532999	-0.907796	0.00660627	0.0447491	NEUTRAL	Uncharacterized protein	NA	NA	GO:0003677~DNA binding	GO:0006368~transcription elongation from RNA polymerase II promoter;GO:0016570~histone modification	GO:0016593~Cdc73/Paf1 complex
	Seita.2G347200.1.v2.2	513.677	996.617	1.94016	0.956176	0.00656404	0.0445145	NEUTRAL	Uncharacterized protein	SETIT_2G347200v2	NA	GO:0004674~protein serine/threonine kinase activity;GO:0005524~ATP binding	GO:0048544~recognition of pollen	GO:0016021~integral component of membrane
	Seita.1G294400.1.v2.2	1206.88	2253.13	1.86691	0.900651	0.0065277	0.0442936	NEUTRAL	Uncharacterized protein	101775851 SETIT_1G294400v2	NA	GO:0004672~protein kinase activity;GO:0005524~ATP binding;GO:0030246~carbohydrate binding	NA	GO:0016021~integral component of membrane
	Seita.9G457700.1.v2.2	3247.85	6138.13	1.8899	0.918313	0.00650629	0.0441611	NEUTRAL	Uncharacterized protein	101775264	NA	NA	NA	NA
	Seita.5G008800.1.v2.2	1848.6	3444.14	1.86311	0.897712	0.00650358	0.0441555	NEUTRAL	Eukaryotic translation initiation factor 3 subunit L (eIF3l)	101769760 SETIT_5G008800v2	Translation factors [03012]	GO:0003743~translation initiation factor activity	GO:0001732~formation of cytoplasmic translation initiation complex	GO:0005852~eukaryotic translation initiation factor 3 complex;GO:0016282~eukaryotic 43S preinitiation complex;GO:0033290~eukaryotic 48S preinitiation complex
	Seita.3G319200.1.v2.2	6248.96	3314.14	0.530351	-0.914982	0.00649166	0.0441001	NEUTRAL	Bidirectional sugar transporter SWEET	101753489	Transporters [02000]	NA	GO:0008643~carbohydrate transport	GO:0005886~plasma membrane;GO:0016021~integral component of membrane
	Seita.4G211100.1.v2.2	821.757	1554.22	1.89133	0.919403	0.00644201	0.0438048	NEUTRAL	Uncharacterized protein	101755945 SETIT_4G211100v2	NA	NA	GO:0016554~cytidine to uridine editing	NA
	Seita.4G065500.1.v2.2	2213.64	1181.27	0.533634	-0.906077	0.00639352	0.0435468	NEUTRAL	Starch synthase, chloroplastic/amyloplastic (EC 2.4.1.-)	101758779 SETIT_4G065500v2	PATHWAY: Glycan biosynthesis; starch biosynthesis. {ECO:0000256|RuleBase:RU361232}.; Starch and sucrose metabolism [00500]; Glycosyltransferases [01003]	GO:0004373~glycogen (starch) synthase activity;GO:0009011~starch synthase activity	GO:0009960~endosperm development;GO:0010021~amylopectin biosynthetic process;GO:0019252~starch biosynthetic process	GO:0009501~amyloplast;GO:0009570~chloroplast stroma
	Seita.9G250800.1.v2.2	1896.53	1009.66	0.532371	-0.909496	0.00636613	0.0433729	NEUTRAL	Uncharacterized protein	SETIT_9G250800v2	NA	GO:0022857~transmembrane transporter activity	NA	GO:0016021~integral component of membrane
	Seita.9G415300.1.v2.2	1166.52	2179.83	1.86866	0.902005	0.0063582	0.0433391	NEUTRAL	Uncharacterized protein	101769203 SETIT_9G415300v2	ABC transporters [02010]; Transporters [02000]	GO:0005524~ATP binding;GO:0042626~ATPase activity, coupled to transmembrane movement of substances	NA	GO:0016021~integral component of membrane
	Seita.9G484700.1.v2.2	443.878	872.153	1.96485	0.974418	0.00635933	0.0433391	NEUTRAL	Uncharacterized protein	NA	MAPK signaling pathway - plant [04016]; Protein kinases [01001]	NA	NA	NA
	Seita.3G187900.1.v2.2	1238.72	649.179	0.524074	-0.932158	0.00632398	0.0431608	NEUTRAL	Uncharacterized protein	SETIT_3G187900v2	NA	NA	NA	GO:0016021~integral component of membrane
	Seita.3G197400.1.v2.2	927.03	1743.36	1.88058	0.91118	0.0063057	0.0430737	NEUTRAL	Uncharacterized protein	NA	Ribosome biogenesis [03009]	NA	NA	NA
	Seita.1G008600.1.v2.2	761.312	1446.62	1.90016	0.926122	0.00625038	0.0427868	NEUTRAL	Uncharacterized protein	101782449 SETIT_1G008600v2	Protein export [03060]; Peptidases [01002]	GO:0008236~serine-type peptidase activity	NA	GO:0016021~integral component of membrane
	Seita.1G210800.1.v2.2	4595.13	8846.18	1.92512	0.94495	0.00625094	0.0427868	NEUTRAL	Uncharacterized protein	PAHAL_1G283300	NA	NA	NA	NA
	Seita.9G041900.1.v2.2	3298.39	1766.33	0.535512	-0.901009	0.00616488	0.0423136	NEUTRAL	Uncharacterized protein	101757665 SETIT_9G041900v2	Carotenoid biosynthesis [00906]	NA	NA	NA
	Seita.4G252000.1.v2.2	762.588	1452.91	1.90524	0.92997	0.00616558	0.0423136	NEUTRAL	Uncharacterized protein	SETIT_4G252000v2	Peptidases [01002]	GO:0016787~hydrolase activity	NA	NA
	Seita.7G113700.1.v2.2	1525.69	2860.51	1.87489	0.906808	0.00615017	0.0422325	NEUTRAL	Lipoxygenase (EC 1.13.11.-)	Os04g0447100_1 Zm00014a_013421	PATHWAY: Lipid metabolism; oxylipin biosynthesis. {ECO:0000256|RuleBase:RU003975}.; alpha-Linolenic acid metabolism [00592]; Linoleic acid metabolism [00591]	NA	NA	NA
	Seita.9G028300.1.v2.2	1159.75	2181.19	1.88074	0.911302	0.00614474	0.0422075	NEUTRAL	Uncharacterized protein	101780914 SETIT_9G028300v2	NA	NA	NA	NA
	Seita.9G432700.1.v2.2	1398.51	731.575	0.523111	-0.93481	0.00612368	0.0420998	NEUTRAL	Uncharacterized protein (Fragment)	SETIT_9G432700v2	NA	NA	NA	NA
	Seita.1G166300.1.v2.2	2468.04	4654.2	1.88579	0.915169	0.00606734	0.0418105	NEUTRAL	Uncharacterized protein	NA	Ribosome [03010]; Ribosome [03011]	NA	NA	NA
	Seita.3G078800.1.v2.2	549.066	1063.93	1.9377	0.954346	0.00605915	0.0418009	NEUTRAL	Uncharacterized protein	NA	NA	GO:0004672~protein kinase activity;GO:0005524~ATP binding	NA	NA
	Seita.7G182900.1.v2.2	1167.17	605.937	0.519149	-0.94578	0.00600114	0.0415711	NEUTRAL	Uncharacterized protein	101776144 SETIT_7G182900v2	Membrane trafficking [04131]; Mitochondrial biogenesis [03029]; Autophagy - other [04136]	NA	GO:0000045~autophagic vacuole assembly	GO:1990316~ATG1/UKL1 kinase complex
	Seita.7G070300.1.v2.2	775.563	388.223	0.50057	-0.998357	0.00599304	0.0415547	NEUTRAL	Uncharacterized protein	101760215	NA	NA	NA	NA
	Seita.9G511000.1.v2.2	1170	607.118	0.518902	-0.946466	0.00598983	0.0415447	NEUTRAL	Uncharacterized protein	101784324 SETIT_9G511000v2	Fatty acid degradation [00071]; Glycolysis / Gluconeogenesis [00010]; Tyrosine metabolism [00350]	GO:0008270~zinc ion binding;GO:0016491~oxidoreductase activity	NA	NA
	Seita.7G123700.1.v2.2	1792.86	3362.51	1.8755	0.907276	0.00594471	0.0413172	NEUTRAL	Uncharacterized protein	101774928 SETIT_7G123700v2	Chromosome and associated proteins [03036]	NA	GO:0006334~nucleosome assembly	GO:0005634~nucleus
	Seita.9G181300.1.v2.2	1709.55	899.079	0.525917	-0.927094	0.00591722	0.0411505	NEUTRAL	Uncharacterized protein	SETIT_9G181300v2	NA	GO:0043531~ADP binding	NA	NA
	Seita.9G342500.1.v2.2	487.432	955.4	1.96007	0.970905	0.00582193	0.040572	NEUTRAL	Uncharacterized protein	NA	NA	NA	NA	NA
	Seita.9G456500.1.v2.2	2948.02	5595.64	1.8981	0.924556	0.0058138	0.0405394	NEUTRAL	Uncharacterized protein	101780676 SETIT_9G456500v2	Phenylalanine, tyrosine and tryptophan biosynthesis [00400]; Phenazine biosynthesis[00405]	GO:0004049~anthranilate synthase activity	GO:0000162~tryptophan biosynthetic process	NA
	Seita.3G080900.1.v2.2	6356.61	3330.99	0.524021	-0.932304	0.00581248	0.0405394	NEUTRAL	Auxin-responsive protein	101757803	Plant hormone signal transduction [04075]	NA	GO:0006355~regulation of transcription, DNA-templated;GO:0009734~auxin-activated signaling pathway	GO:0005634~nucleus
	Seita.4G253100.1.v2.2	1592.58	836.129	0.525015	-0.929571	0.00574095	0.0401268	NEUTRAL	Putative 2-oxoglutarate-dependent dioxygenase	C2845_PM10G19710	NA	NA	NA	NA
	Seita.7G248400.1.v2.2	1489.62	776.461	0.521248	-0.939959	0.00571097	0.0399768	NEUTRAL	Uncharacterized protein	SETIT_7G248400v2	NA	GO:0005524~ATP binding	NA	NA
	Seita.2G077000.1.v2.2	2791.59	5286.39	1.89368	0.921195	0.00567602	0.0397796	NEUTRAL	Uncharacterized protein	NA	Ribosome biogenesis [03009]	GO:0003676~nucleic acid binding	GO:0006397~mRNA processing	GO:0005634~nucleus
	Seita.1G334900.1.v2.2	792.011	1515.33	1.91327	0.936043	0.00566988	0.0397485	NEUTRAL	Uncharacterized protein	SETIT_1G334900v2	NA	NA	GO:0006355~regulation of transcription, DNA-templated	NA
	Seita.5G330800.1.v2.2	1025.14	523.445	0.510607	-0.969715	0.00563476	0.0395377	NEUTRAL	Uncharacterized protein	NA	NA	NA	NA	NA
	Seita.1G307800.1.v2.2	5044.46	2658.68	0.527049	-0.923992	0.00562559	0.0394851	NEUTRAL	Uncharacterized protein	C2845_PM11G26120	NA	NA	NA	NA
	Seita.7G286900.1.v2.2	929.506	470.925	0.506641	-0.980965	0.00562343	0.0394818	NEUTRAL	Uncharacterized protein	101755215 SETIT_7G286900v2	Protein kinases [01001]; Plant-pathogen interaction [04626]	GO:0004672~protein kinase activity;GO:0005509~calcium ion binding;GO:0005524~ATP binding	NA	NA
	Seita.3G205000.1.v2.2	5108.97	10033.6	1.96391	0.973728	0.00561921	0.0394757	NEUTRAL	Uncharacterized protein	NA	Ribosome [03010]; Ribosome [03011]	GO:0003676~nucleic acid binding;GO:0008270~zinc ion binding	GO:0000398~mRNA splicing, via spliceosome	GO:0005681~spliceosomal complex
	Seita.9G230800.1.v2.2	1731.84	907.532	0.524028	-0.932285	0.00554564	0.0390641	NEUTRAL	Uncharacterized protein	NA	NA	NA	NA	NA
	Seita.9G177000.1.v2.2	819.981	411.027	0.501264	-0.996358	0.00548028	0.0386618	NEUTRAL	Uncharacterized protein	SETIT_9G177000v2	NA	NA	NA	NA
	Seita.2G430300.1.v2.2	1356.88	2567.6	1.89228	0.920125	0.00542856	0.0383661	NEUTRAL	Uncharacterized protein	101773860 SETIT_2G430300v2	Ribosome [03010]; Ribosome [03011]	GO:0003735~structural constituent of ribosome	GO:0006412~translation	GO:0005840~ribosome
	Seita.5G258300.1.v2.2	548.763	1070.51	1.95077	0.964046	0.00542543	0.0383555	NEUTRAL	Uncharacterized protein	101764899 SETIT_5G258300v2	Carotenoid biosynthesis [00906]	GO:0016705~oxidoreductase activity, acting on paired donors, with incorporation or reduction of molecular oxygen	GO:0016123~xanthophyll biosynthetic process	GO:0016021~integral component of membrane
	Seita.3G038500.1.v2.2	1422.99	741.41	0.521024	-0.94058	0.00536743	0.0380195	NEUTRAL	Uncharacterized protein	NA	Transporters [02000]; Glutathione metabolism [00480]	NA	NA	NA
	Seita.9G276000.1.v2.2	1863.55	977.25	0.524403	-0.931251	0.00536818	0.0380195	NEUTRAL	Putative gag-pol polyprotein	C2845_PM16G21470	Protein kinases [01001]	NA	NA	NA
	Seita.9G414100.1.v2.2	1594.08	3014.89	1.8913	0.919382	0.00532557	0.0377747	NEUTRAL	Non-specific serine/threonine protein kinase (EC 2.7.11.1)	101762974	Protein kinases [01001]	GO:0004674~protein serine/threonine kinase activity;GO:0005524~ATP binding	NA	NA
	Seita.9G040400.1.v2.2	1618.13	3058.2	1.88997	0.918361	0.00528669	0.037586	NEUTRAL	Uncharacterized protein	OsJ_13077	DNA repair and recombination proteins [03400]; DNA replication proteins [03032]	GO:0003677~DNA binding;GO:0003918~DNA topoisomerase type II (ATP-hydrolyzing) activity;GO:0005524~ATP binding	GO:0006265~DNA topological change	GO:0005694~chromosome
	Seita.2G209700.1.v2.2	709.283	1367.23	1.92763	0.946825	0.0052831	0.0375756	NEUTRAL	Uncharacterized protein	101764122 SETIT_2G209700v2	Glycerolipid metabolism [00561]; Glycosyltransferases [01003]	GO:0016758~transferase activity, transferring hexosyl groups	GO:0009247~glycolipid biosynthetic process	NA
	Seita.9G558900.1.v2.2	1056.69	539.165	0.510241	-0.97075	0.00524976	0.0373725	NEUTRAL	Uncharacterized protein	101768796 SETIT_9G558900v2	NA	GO:0004672~protein kinase activity;GO:0005524~ATP binding	NA	GO:0016021~integral component of membrane
	Seita.3G164700.1.v2.2	2137.4	1122.33	0.525091	-0.929361	0.00519738	0.0370896	NEUTRAL	ABA receptor PP2C9	NA	MAPK signaling pathway - plant [04016]; Plant hormone signal transduction [04075]	NA	NA	NA
	Seita.8G058600.1.v2.2	3404.08	1796.81	0.527838	-0.921832	0.00518711	0.0370389	NEUTRAL	Uncharacterized protein	NA	NA	NA	NA	NA
	Seita.7G200100.1.v2.2	534.832	1051.94	1.96686	0.975895	0.00516007	0.036857	NEUTRAL	tRNA (adenine(58)-N(1))-methyltransferase non-catalytic subunit TRM6	101761430 SETIT_7G200100v2	Transfer RNA biogenesis [03016]	NA	GO:0030488~tRNA methylation	GO:0005634~nucleus;GO:0031515~tRNA (m1A) methyltransferase complex
	Seita.3G265700.1.v2.2	2277.01	4344.57	1.90801	0.932071	0.00514171	0.0367594	NEUTRAL	Elongation factor 1-alpha	101786823 SETIT_3G265700v2 SETIT_3G265900v2	Exosome [04147]; RNA transport [03013]; Messenger RNA biogenesis [03019]; Translation factors [03012]; Transfer RNA biogenesis [03016]; Membrane trafficking [04131]	GO:0003746~translation elongation factor activity;GO:0003924~GTPase activity;GO:0005525~GTP binding	NA	NA
	Seita.2G132500.1.v2.2	5770.67	3009.48	0.521513	-0.939224	0.00513839	0.0367468	NEUTRAL	Uncharacterized protein	101756689	Ascorbate and aldarate metabolism [00053]	GO:0016491~oxidoreductase activity;GO:0050660~flavin adenine dinucleotide binding	NA	NA
	Seita.9G113400.1.v2.2	4249.7	2230.09	0.524765	-0.930256	0.00513646	0.0367443	NEUTRAL	Uncharacterized protein	101774298 SETIT_9G113400v2	NA	GO:0022857~transmembrane transporter activity	GO:0006857~oligopeptide transport	GO:0016021~integral component of membrane
	Seita.7G158500.1.v2.2	1969.37	3739.45	1.8988	0.925091	0.00512317	0.0366827	NEUTRAL	Uncharacterized protein	101756017 SETIT_7G158500v2	NA	NA	NA	GO:0005730~nucleolus
	Seita.3G155500.1.v2.2	4556.67	8943.39	1.9627	0.972841	0.00510942	0.0365954	NEUTRAL	Uncharacterized protein	NA	Exosome [04147]; Messenger RNA biogenesis [03019]	NA	NA	NA
	Seita.5G204800.1.v2.2	968.065	1851.18	1.91225	0.935268	0.00508861	0.0364798	NEUTRAL	Protein transport protein Sec61 subunit beta	SETIT_5G204800v2	Phagosome [04145]; Protein processing in endoplasmic reticulum [04141]; Secretion system [02044]; Protein export [03060]	NA	GO:0006886~intracellular protein transport	GO:0005784~Sec61 translocon complex;GO:0016021~integral component of membrane
	Seita.9G173900.1.v2.2	1023.35	520.435	0.508561	-0.975508	0.00507585	0.0363994	NEUTRAL	Uncharacterized protein	NA	NA	GO:0015035~protein disulfide oxidoreductase activity	NA	NA
	Seita.9G437400.1.v2.2	932.762	1786.3	1.91506	0.937391	0.00503848	0.0361535	NEUTRAL	Uncharacterized protein	PAHAL_9G499200	Lipid biosynthesis proteins [01004]; Fatty acid biosynthesis [00061]; Prodigiosin biosynthesis[00333]	GO:0004314~[acyl-carrier-protein] S-malonyltransferase activity	NA	NA
	Seita.3G237700.1.v2.2	1932.65	1012.26	0.523769	-0.932998	0.00500834	0.0359483	NEUTRAL	Uncharacterized protein	SETIT_3G237700v2	NA	NA	NA	NA
	Seita.9G254200.1.v2.2	890.794	1715.98	1.92635	0.945873	0.0050048	0.0359448	NEUTRAL	Uncharacterized protein	101757559 SETIT_9G254200v2	NA	NA	NA	GO:0016021~integral component of membrane
	Seita.3G013300.1.v2.2	1312.36	2498.71	1.90398	0.929019	0.0049673	0.0357302	NEUTRAL	Uncharacterized protein	SETIT_3G013300v2	Ribosome biogenesis [03009]	NA	NA	NA
	Seita.6G222500.1.v2.2	5692.29	2966.83	0.521201	-0.940088	0.00495929	0.0357054	NEUTRAL	Purple acid phosphatase (EC 3.1.3.2)	101760459 SETIT_6G222500v2	Others[99999]	GO:0003993~acid phosphatase activity;GO:0046872~metal ion binding	NA	NA
	Seita.3G281800.1.v2.2	1319.28	2523.01	1.91241	0.935394	0.00488901	0.0353138	NEUTRAL	Uncharacterized protein	101776053 SETIT_3G281800v2	NA	NA	NA	NA
	Seita.2G387500.1.v2.2	4922.95	9754.05	1.98134	0.986478	0.00489287	0.0353138	NEUTRAL	Uncharacterized protein	PAHAL_2G444600	Ribosome [03010]; Ribosome [03011]	GO:0003735~structural constituent of ribosome	GO:0006412~translation	GO:0015934~large ribosomal subunit
	Seita.2G364900.1.v2.2	3032.49	5830.07	1.92254	0.943011	0.00489209	0.0353138	NEUTRAL	Uncharacterized protein	101754537 SETIT_2G364900v2	Ribosome biogenesis [03009]	NA	GO:0006606~protein import into nucleus	GO:0005623~cell
	Seita.8G121700.1.v2.2	2236.5	4272.12	1.91018	0.933706	0.00489238	0.0353138	NEUTRAL	6-phosphogluconate dehydrogenase, decarboxylating (EC 1.1.1.44)	SETIT_8G121700v2	PATHWAY: Carbohydrate degradation; pentose phosphate pathway; D-ribulose 5-phosphate from D-glucose 6-phosphate (oxidative stage): step 3/3. {ECO:0000256|RuleBase:RU000485}.; Pentose phosphate pathway [00030]; Glutathione metabolism [00480]	GO:0004616~phosphogluconate dehydrogenase (decarboxylating) activity;GO:0050661~NADP binding	GO:0006098~pentose-phosphate shunt;GO:0019521~D-gluconate metabolic process	NA
	Seita.1G058300.2.v2.2	2102.17	1100.33	0.523426	-0.933942	0.00486805	0.0351888	NEUTRAL	Uncharacterized protein	SETIT_1G058300v2	NA	GO:0004061~arylformamidase activity	GO:0019441~tryptophan catabolic process to kynurenine	NA
	Seita.5G371300.1.v2.2	4063.52	7960.21	1.95895	0.970078	0.00486309	0.0351638	NEUTRAL	40S ribosomal protein S23	TRIUR3_25922	Ribosome [03011]; Ribosome [03010]	GO:0003735~structural constituent of ribosome	GO:0006412~translation	GO:0015935~small ribosomal subunit
	Seita.3G346000.1.v2.2	951.951	1831.34	1.92378	0.943941	0.00484233	0.0350244	NEUTRAL	Acyl carrier protein 1	C2845_PM05G16040	NA	NA	NA	NA
	Seita.1G117300.1.v2.2	1540.82	2927.09	1.89969	0.925765	0.00481652	0.0348808	NEUTRAL	Uncharacterized protein	101774630	NA	GO:0003729~mRNA binding;GO:0019843~rRNA binding	GO:0034337~RNA folding;GO:1901259~chloroplast rRNA processing	GO:0009507~chloroplast
	Seita.1G210300.1.v2.2	497.013	985.259	1.98236	0.987221	0.00480479	0.0348137	NEUTRAL	Uncharacterized protein	101777482 SETIT_1G210300v2	Mitochondrial biogenesis [03029]; Exosome [04147]	NA	NA	GO:0016020~membrane
	Seita.2G302100.1.v2.2	1782.65	927.103	0.520069	-0.943226	0.00474992	0.0344729	NEUTRAL	Uncharacterized protein	SETIT_2G302100v2	NA	NA	GO:0009902~chloroplast relocation	GO:0005623~cell
	Seita.4G291800.1.v2.2	3171.39	1656.32	0.522268	-0.937139	0.00474121	0.0344523	NEUTRAL	Phosphatidylinositol 4-phosphate 5-kinase (EC 2.7.1.68)	101769347 SETIT_4G291800v2	Phosphatidylinositol signaling system [04070]; Membrane trafficking [04131]; Endocytosis [04144]; Inositol phosphate metabolism [00562]	GO:0005524~ATP binding;GO:0016308~1-phosphatidylinositol-4-phosphate 5-kinase activity	NA	NA
	Seita.8G095800.1.v2.2	2386.82	1250.4	0.523879	-0.932695	0.00471646	0.0343043	NEUTRAL	Uncharacterized protein	101759835 SETIT_8G095800v2	Enzymes with EC numbers[99980]	NA	NA	GO:0009535~chloroplast thylakoid membrane;GO:0010598~NAD(P)H dehydrogenase complex (plastoquinone);GO:0016021~integral component of membrane
	Seita.5G051400.1.v2.2	1665.99	3185.06	1.91181	0.934936	0.00470038	0.034283	NEUTRAL	Uncharacterized protein	SETIT_5G051400v2	Messenger RNA biogenesis [03019]	GO:0003723~RNA binding	GO:0006396~RNA processing	GO:0005634~nucleus
	Seita.4G141600.1.v2.2	828.723	1601.04	1.93194	0.950051	0.00467893	0.0341467	NEUTRAL	Uncharacterized protein	NA	Glycerolipid metabolism [00561]	GO:0016747~transferase activity, transferring acyl groups other than amino-acyl groups	NA	NA
	Seita.1G116900.1.v2.2	899.779	1733.51	1.9266	0.946055	0.00467149	0.0341147	NEUTRAL	Uncharacterized protein	101773138 SETIT_1G116900v2	Proteasome [03051]; Ribosome biogenesis [03009]; Ribosome biogenesis in eukaryotes [03008]	GO:0004521~endoribonuclease activity;GO:0046872~metal ion binding	GO:0000469~cleavage involved in rRNA processing;GO:0009553~embryo sac development;GO:0009555~pollen development;GO:0042274~ribosomal small subunit biogenesis	GO:0005737~cytoplasm
	Seita.8G079500.1.v2.2	2729.81	1425.77	0.522298	-0.937055	0.00466345	0.0340771	NEUTRAL	Uncharacterized protein	SETIT_8G079500v2	NA	GO:0042393~histone binding;GO:0046872~metal ion binding	GO:0006355~regulation of transcription, DNA-templated	NA
	Seita.8G251200.1.v2.2	7558.39	3867.79	0.511721	-0.96657	0.00465139	0.0340102	NEUTRAL	Uncharacterized protein	101774429 SETIT_8G251200v2	NA	GO:0005524~ATP binding	NA	NA
	Seita.8G016200.1.v2.2	500.581	997.627	1.99294	0.994898	0.00460962	0.0337574	NEUTRAL	Uncharacterized protein	101768632 SETIT_8G016200v2	NA	NA	NA	NA
	Seita.1G169700.1.v2.2	2342.01	4491.94	1.91799	0.939593	0.00455398	0.0334438	NEUTRAL	Acetolactate synthase (EC 2.2.1.6)	101778558 SETIT_1G169700v2	PATHWAY: Amino-acid biosynthesis; L-isoleucine biosynthesis; L-isoleucine from 2-oxobutanoate: step 1/4. {ECO:0000256|RuleBase:RU003591}.; PATHWAY: Amino-acid biosynthesis; L-valine biosynthesis; L-valine from pyruvate: step 1/4. {ECO:0000256|RuleBase:RU003591}.; Pantothenate and CoA biosynthesis [00770]; Butanoate metabolism [00650]; C5-Branched dibasic acid metabolism [00660]; Valine, leucine and isoleucine biosynthesis [00290]	GO:0000287~magnesium ion binding;GO:0003984~acetolactate synthase activity;GO:0030976~thiamine pyrophosphate binding;GO:0050660~flavin adenine dinucleotide binding	GO:0009097~isoleucine biosynthetic process;GO:0009099~valine biosynthetic process	GO:0009570~chloroplast stroma
	Seita.7G290300.1.v2.2	4070.08	8015.18	1.9693	0.977679	0.00451701	0.0332347	NEUTRAL	Mg-protoporphyrin IX chelatase (EC 6.6.1.1)	PAHAL_3G042700	PATHWAY: Porphyrin-containing compound metabolism; chlorophyll biosynthesis. {ECO:0000256|RuleBase:RU362087}.; Porphyrin and chlorophyll metabolism [00860]	GO:0005524~ATP binding;GO:0016851~magnesium chelatase activity	GO:0015979~photosynthesis;GO:0015995~chlorophyll biosynthetic process	GO:0009507~chloroplast
	Seita.3G132000.1.v2.2	1438.5	2748.24	1.91048	0.933937	0.00450117	0.0331567	NEUTRAL	RNA cytidine acetyltransferase (EC 2.3.1.-) (18S rRNA cytosine acetyltransferase)	ZEAMMB73_Zm00001d009690	Ribosome biogenesis in eukaryotes [03008]; Ribosome biogenesis [03009]	GO:0005524~ATP binding	GO:0051391~tRNA acetylation	GO:0005730~nucleolus
	Seita.3G071100.1.v2.2	1297.44	2486.19	1.91622	0.938265	0.00450217	0.0331567	NEUTRAL	Eukaryotic translation initiation factor 3 subunit F (eIF3f) (eIF-3-epsilon)	PAHAL_3G085000	RNA transport [03013]; Translation factors [03012]; Exosome [04147]	GO:0003743~translation initiation factor activity	GO:0001732~formation of cytoplasmic translation initiation complex	GO:0005852~eukaryotic translation initiation factor 3 complex;GO:0016282~eukaryotic 43S preinitiation complex;GO:0033290~eukaryotic 48S preinitiation complex
	Seita.5G153200.1.v2.2	1020.95	510.914	0.500429	-0.998762	0.00449263	0.0331072	NEUTRAL	Uncharacterized protein	101785806 SETIT_5G153200v2	NA	NA	NA	NA
	Seita.7G223700.1.v2.2	1650.61	851.586	0.515923	-0.954772	0.00448499	0.0330874	NEUTRAL	Ubiquinol oxidase (EC 1.10.3.11)	101769278 SETIT_7G223700v2	Enzymes with EC numbers[99980]	GO:0009916~alternative oxidase activity;GO:0046872~metal ion binding	NA	GO:0016021~integral component of membrane;GO:0070469~respiratory chain
	Seita.6G048000.1.v2.2	631.279	1237.29	1.95997	0.970828	0.0044841	0.0330874	NEUTRAL	Uncharacterized protein	SETIT_6G048000v2	NA	NA	NA	NA
	Seita.1G307600.1.v2.2	1172.41	2255.85	1.92411	0.944194	0.00444508	0.0328393	NEUTRAL	Uncharacterized protein	101759916 SETIT_1G307600v2	NA	NA	NA	NA
	Seita.7G042900.1.v2.2	6074.4	3128.36	0.515007	-0.957336	0.00443001	0.032765	NEUTRAL	Uncharacterized protein	101758719 SETIT_7G042900v2	NA	GO:0004672~protein kinase activity;GO:0005524~ATP binding;GO:0030246~carbohydrate binding	NA	GO:0016021~integral component of membrane
	Seita.9G311100.1.v2.2	1018.02	1966.68	1.93187	0.949995	0.00440432	0.0325997	NEUTRAL	Uncharacterized protein	SETIT_9G311100v2	NA	GO:0008270~zinc ion binding	NA	NA
	Seita.2G264600.1.v2.2	793.565	1546.08	1.94827	0.962195	0.00437655	0.0324351	NEUTRAL	Acyl-[acyl-carrier-protein] hydrolase (EC 3.1.2.-)	101767125 SETIT_2G264600v2	Fatty acid biosynthesis [00061]; Lipid biosynthesis proteins [01004]	GO:0016790~thiolester hydrolase activity	GO:0006633~fatty acid biosynthetic process	GO:0009507~chloroplast
	Seita.2G024200.1.v2.2	1150.8	2217.33	1.92677	0.946183	0.00435901	0.0323562	NEUTRAL	Uncharacterized protein	101771943 SETIT_2G024200v2	mRNA surveillance pathway [03015]; Messenger RNA biogenesis [03019]	GO:0003723~RNA binding	NA	NA
	Seita.7G038200.1.v2.2	1927.21	3708.09	1.92407	0.944161	0.00435115	0.0323183	NEUTRAL	Uncharacterized protein	SETIT_7G038200v2	NA	GO:0016758~transferase activity, transferring hexosyl groups	NA	NA
	Seita.5G429800.1.v2.2	1004	502.119	0.50012	-0.999655	0.00434337	0.0322708	NEUTRAL	Uncharacterized protein	101763410 SETIT_5G429800v2	NA	NA	NA	GO:0005773~vacuole
	Seita.4G012600.1.v2.2	749.107	1464.46	1.95494	0.967126	0.00430399	0.0320288	NEUTRAL	Uncharacterized protein	101766488 SETIT_4G012600v2	NA	NA	NA	GO:0016021~integral component of membrane
	Seita.1G062700.1.v2.2	1985.58	3821	1.92437	0.944388	0.00429419	0.0319965	NEUTRAL	Uncharacterized protein	101757069 SETIT_1G062700v2	NA	NA	NA	NA
	Seita.6G075100.1.v2.2	3691.11	7251.52	1.96459	0.97423	0.00428839	0.0319635	NEUTRAL	60S acidic ribosomal protein P0	101753305 SETIT_6G075100v2	Ribosome [03011]; Ribosome [03010]	NA	GO:0042254~ribosome biogenesis	GO:0005840~ribosome
	Seita.3G384700.1.v2.2	1216.26	2342.75	1.92619	0.945749	0.00426041	0.0318008	NEUTRAL	Uncharacterized protein	101779980 SETIT_3G384700v2	Ribosome biogenesis in eukaryotes [03008]; Ribosome biogenesis [03009]	NA	NA	NA
	Seita.1G063400.1.v2.2	2002.12	1032.69	0.515796	-0.955127	0.004239	0.0316556	NEUTRAL	Uncharacterized protein	101759359 SETIT_1G063400v2	Autophagy - other [04136]; Transporters [02000]; Mitochondrial biogenesis [03029]; Membrane trafficking [04131]	GO:0042803~protein homodimerization activity	GO:0000045~autophagic vacuole assembly;GO:0000422~mitochondrion degradation;GO:0010150~leaf senescence	GO:0005776~autophagic vacuole;GO:0009506~plasmodesma
	Seita.7G325100.1.v2.2	1327.62	676.818	0.509799	-0.971999	0.00422552	0.0315751	NEUTRAL	Uncharacterized protein	NA	NA	NA	NA	NA
	Seita.7G144500.1.v2.2	1350.36	686.784	0.508592	-0.97542	0.00419593	0.0313639	NEUTRAL	Acid phosphatase/vanadium-dependent haloperoxidase-related protein	100280563 ZEAMMB73_Zm00001d003248	Function unknown[99997]	GO:0004601~peroxidase activity	NA	GO:0016021~integral component of membrane
	Seita.5G358600.1.v2.2	3460.82	6800.37	1.96496	0.974499	0.00417106	0.0312078	NEUTRAL	Uncharacterized protein	PAHAL_5G114500	Ribosome [03010]; Ribosome [03011]	NA	NA	NA
	Seita.9G065500.1.v2.2	1128.42	567.042	0.502508	-0.992781	0.00414456	0.0310491	NEUTRAL	Uncharacterized protein	101768241	NA	NA	NA	NA
	Seita.9G409300.1.v2.2	983.177	1908.51	1.94117	0.956925	0.00412436	0.0309175	NEUTRAL	Uncharacterized protein	101779468	Ribosome biogenesis [03009]; Ribosome biogenesis in eukaryotes [03008]	NA	GO:0006364~rRNA processing	GO:0032040~small-subunit processome
	Seita.5G301000.1.v2.2	3126.92	6119.33	1.95698	0.968628	0.00411662	0.0308868	NEUTRAL	Uncharacterized protein	SORBI_3003G279800	Spliceosome [03041]	GO:0003723~RNA binding	NA	NA
	Seita.3G237400.1.v2.2	3031.55	5920.23	1.95287	0.965596	0.00411237	0.0308671	NEUTRAL	Uncharacterized protein	101759164	NA	GO:0009055~electron carrier activity;GO:0020037~heme binding;GO:0046872~metal ion binding	NA	GO:0005739~mitochondrion;GO:0070469~respiratory chain
	Seita.6G058500.1.v2.2	663.135	1307.16	1.97118	0.97906	0.004111	0.0308667	NEUTRAL	Uncharacterized protein	101771787 SETIT_6G058500v2	Ribosome biogenesis in eukaryotes [03008]; Ribosome biogenesis [03009]	NA	NA	GO:0016363~nuclear matrix
	Seita.5G257000.1.v2.2	3532	1822.74	0.516063	-0.954381	0.00408833	0.0307457	NEUTRAL	Myosin-11 (Fragment)	BAE44_0016178	Messenger RNA biogenesis [03019]; Cytoskeleton proteins [04812]; Mitochondrial biogenesis [03029]; Membrane trafficking [04131]	GO:0003774~motor activity;GO:0003779~actin binding;GO:0005524~ATP binding	GO:0007015~actin filament organization	GO:0016021~integral component of membrane;GO:0016459~myosin complex
	Seita.7G206200.1.v2.2	1593.63	814.179	0.510895	-0.968903	0.00406613	0.0306278	NEUTRAL	Copper chaperone for superoxide dismutase, chloroplastic	CCS_0 Zm00014a_021803	NA	NA	NA	NA
	Seita.5G312800.1.v2.2	703.229	1380.87	1.96361	0.973512	0.00404948	0.0305415	NEUTRAL	Uncharacterized protein	101753827 SETIT_5G312800v2	Ribosome biogenesis [03009]	GO:0003723~RNA binding;GO:0008173~RNA methyltransferase activity	GO:0006396~RNA processing	GO:0009507~chloroplast
	Seita.3G404800.1.v2.2	2330.81	1202.36	0.515855	-0.954961	0.00402815	0.03041	NEUTRAL	Uncharacterized protein	101784160 SETIT_3G404800v2	NA	GO:0003677~DNA binding	GO:0006355~regulation of transcription, DNA-templated	GO:0005634~nucleus
	Seita.3G031200.1.v2.2	4315.96	2226.17	0.5158	-0.955115	0.00402437	0.030401	NEUTRAL	Uncharacterized protein	101757523 SETIT_3G031200v2	NA	NA	NA	NA
	Seita.9G454500.1.v2.2	1985.72	1024.41	0.515889	-0.954866	0.00401849	0.0303664	NEUTRAL	Uncharacterized protein	SETIT_9G454500v2	NA	NA	NA	NA
	Seita.2G319800.1.v2.2	1652.57	3196.66	1.93436	0.951853	0.00398121	0.0301429	NEUTRAL	Uncharacterized protein	101781419	NA	NA	NA	NA
	Seita.4G035100.1.v2.2	2400.44	1235.55	0.514718	-0.958146	0.00393276	0.0298338	NEUTRAL	Uncharacterized protein	SETIT_4G035100v2	NA	GO:0004672~protein kinase activity;GO:0005524~ATP binding;GO:0043531~ADP binding	NA	NA
	Seita.J018100.1.v2.2	855.147	1686.74	1.97245	0.979989	0.00391738	0.0297267	NEUTRAL	30S ribosomal protein S16, chloroplastic	rps16 Stse_gp084	Ribosome [03010]; Ribosome [03011]; Mitochondrial biogenesis [03029]	GO:0003735~structural constituent of ribosome	GO:0006412~translation	GO:0005840~ribosome;GO:0009507~chloroplast
	Seita.4G190200.1.v2.2	1137.34	2210	1.94312	0.958379	0.00388114	0.0294899	NEUTRAL	Uncharacterized protein	101755410 SETIT_4G190200v2	Monobactam biosynthesis [00261]; Lysine biosynthesis [00300]	GO:0008840~4-hydroxy-tetrahydrodipicolinate synthase	GO:0009089~lysine biosynthetic process via diaminopimelate	NA
	Seita.1G264900.1.v2.2	2433.18	1256.55	0.516422	-0.953377	0.0038703	0.0294291	NEUTRAL	Uncharacterized protein	SORBI_3004G288700	Transporters [02000]	GO:0015267~channel activity	NA	GO:0016021~integral component of membrane
	Seita.4G199400.1.v2.2	986.042	1928.11	1.9554	0.967463	0.00386536	0.029408	NEUTRAL	Uncharacterized protein	SETIT_4G199400v2	NA	NA	NA	NA
	Seita.3G231500.1.v2.2	571.993	1142.09	1.99668	0.997606	0.00380368	0.0289812	NEUTRAL	Amidophosphoribosyltransferase (ATase) (EC 2.4.2.14) (Glutamine phosphoribosylpyrophosphate amidotransferase)	101769583 SETIT_3G231500v2	PATHWAY: Purine metabolism; IMP biosynthesis via de novo pathway; N(1)-(5-phospho-D-ribosyl)glycinamide from 5-phospho-alpha-D-ribose 1-diphosphate: step 1/2. {ECO:0000256|PIRNR:PIRNR000485}.; Alanine, aspartate and glutamate metabolism [00250]; Peptidases [01002]; Purine metabolism [00230]	GO:0004044~amidophosphoribosyltransferase activity;GO:0046872~metal ion binding;GO:0051536~iron-sulfur cluster binding	GO:0006189~'de novo' IMP biosynthetic process;GO:0009113~purine nucleobase biosynthetic process;GO:0009116~nucleoside metabolic process	NA
	Seita.7G064700.1.v2.2	2020.23	3932.91	1.94676	0.961078	0.00378624	0.0288624	NEUTRAL	Uncharacterized protein	NA	Ribosome [03010]; Ribosome [03011]	NA	NA	NA
	Seita.2G046000.1.v2.2	1872.3	956.755	0.511005	-0.968591	0.00378626	0.0288624	NEUTRAL	Uncharacterized protein	101770216	Valine, leucine and isoleucine degradation [00280]; Propanoate metabolism [00640]	GO:0003824~catalytic activity	NA	NA
	Seita.7G286500.1.v2.2	1245.35	624.554	0.501509	-0.995653	0.00375452	0.0286923	NEUTRAL	Uncharacterized protein	NA	NA	NA	NA	NA
	Seita.4G091400.1.v2.2	3468.9	1787.76	0.515368	-0.956326	0.0037493	0.0286644	NEUTRAL	Uncharacterized protein	SETIT_4G091400v2	NA	NA	NA	NA
	Seita.5G058500.1.v2.2	6858.54	3462.76	0.504883	-0.985979	0.00374454	0.0286373	NEUTRAL	Uncharacterized protein	SETIT_5G058500v2	NA	NA	GO:0006355~regulation of transcription, DNA-templated	NA
	Seita.1G369000.1.v2.2	3789.92	1947.81	0.513945	-0.960315	0.00373992	0.0286184	NEUTRAL	Serine/threonine-protein phosphatase (EC 3.1.3.16)	SETIT_1G369000v2	Messenger RNA biogenesis [03019]; Protein phosphatases and associated proteins [01009]; mRNA surveillance pathway [03015]; Spliceosome [03041]; Transcription machinery [03021]	GO:0004721~phosphoprotein phosphatase activity;GO:0046872~metal ion binding	NA	NA
	Seita.7G117000.1.v2.2	2545.44	1307.96	0.513846	-0.960593	0.00371095	0.0284454	NEUTRAL	Uncharacterized protein	Os04g0449400_2 Zm00014a_013385	NA	NA	NA	NA
	Seita.1G126400.1.v2.2	2374.03	1217.42	0.512809	-0.963507	0.00367811	0.0282305	NEUTRAL	Uncharacterized protein	101774222	NA	GO:0004672~protein kinase activity;GO:0004721~phosphoprotein phosphatase activity;GO:0005524~ATP binding;GO:0046872~metal ion binding	NA	NA
	Seita.9G435700.1.v2.2	1082.45	2114.39	1.95334	0.96594	0.00361739	0.0278061	NEUTRAL	Uncharacterized protein	101756488 SETIT_9G435700v2	Lysine biosynthesis [00300]; Amino acid related enzymes [01007]	GO:0008483~transaminase activity;GO:0030170~pyridoxal phosphate binding	GO:0009058~biosynthetic process	NA
	Seita.9G206500.1.v2.2	1474.82	2860.99	1.93989	0.955975	0.00361926	0.0278061	NEUTRAL	Uncharacterized protein	SETIT_9G206500v2	Transcription machinery [03021]; RNA polymerase [03020]	GO:0003677~DNA binding;GO:0003899~DNA-directed RNA polymerase activity;GO:0032549~ribonucleoside binding	GO:0006351~transcription, DNA-templated	GO:0005634~nucleus
	Seita.J020800.1.v2.2	1117.31	2207.12	1.97538	0.982132	0.00355922	0.0274166	NEUTRAL	Ribulose bisphosphate carboxylase large chain (RuBisCO large subunit) (EC 4.1.1.39)	rbcL	Carbon fixation in photosynthetic organisms [00710]; Glyoxylate and dicarboxylate metabolism [00630]	GO:0000287~magnesium ion binding;GO:0004497~monooxygenase activity;GO:0016984~ribulose-bisphosphate carboxylase activity	GO:0009853~photorespiration;GO:0019253~reductive pentose-phosphate cycle	GO:0009507~chloroplast
	Seita.9G465900.1.v2.2	1335.31	668.693	0.500776	-0.997762	0.00354075	0.0273013	NEUTRAL	Uncharacterized protein	101785784 SETIT_9G465900v2	NA	NA	NA	NA
	Seita.2G079700.1.v2.2	3480.62	6922.63	1.9889	0.991974	0.00353753	0.0272943	NEUTRAL	Uncharacterized protein	101757621 SETIT_2G079700v2	Ribosome [03011]; Ribosome [03010]	GO:0003723~RNA binding;GO:0003735~structural constituent of ribosome	GO:0006412~translation	GO:0015935~small ribosomal subunit
	Seita.J026000.1.v2.2	1475.93	743.022	0.503425	-0.990151	0.0034734	0.0268702	NEUTRAL	Uncharacterized protein	NA	NA	NA	NA	NA
	Seita.3G079700.1.v2.2	1075.27	2113.36	1.96543	0.974846	0.00343292	0.0265746	NEUTRAL	Uncharacterized protein	101753620 SETIT_3G079700v2	Plant-pathogen interaction [04626]	GO:0005509~calcium ion binding	NA	NA
	Seita.1G236100.1.v2.2	1485.29	2899.99	1.95247	0.965303	0.00342145	0.0265233	NEUTRAL	Uncharacterized protein	101766271	Circadian rhythm - plant [04712]	GO:0003677~DNA binding;GO:0003700~sequence-specific DNA binding transcription factor activity	GO:0000160~phosphorelay signal transduction system;GO:0007623~circadian rhythm;GO:0010031~circumnutation;GO:0010629~negative regulation of gene expression	GO:0005634~nucleus
	Seita.9G136100.1.v2.2	2968.82	1520.58	0.512182	-0.965271	0.00341375	0.0264952	NEUTRAL	Uncharacterized protein	SETIT_9G136100v2	NA	GO:0022857~transmembrane transporter activity	NA	GO:0016021~integral component of membrane
	Seita.1G322800.1.v2.2	2748.23	5423.02	1.97328	0.980596	0.00341181	0.0264898	NEUTRAL	Peptidylprolyl isomerase (EC 5.2.1.8)	NA	Enzymes with EC numbers[99980]	GO:0003755~peptidyl-prolyl cis-trans isomerase activity	NA	GO:0009535~chloroplast thylakoid membrane
	Seita.7G162500.1.v2.2	955.938	1884.82	1.9717	0.979437	0.00338421	0.0263714	NEUTRAL	Uncharacterized protein	SETIT_7G162500v2	Ribosome biogenesis [03009]	GO:0003676~nucleic acid binding;GO:0005524~ATP binding	NA	NA
	Seita.7G086500.1.v2.2	1168.68	2292.78	1.96186	0.972223	0.00336906	0.0263321	NEUTRAL	Uncharacterized protein	101781948	NA	NA	GO:0045039~protein import into mitochondrial inner membrane	GO:0042721~mitochondrial inner membrane protein insertion complex
	Seita.9G557900.1.v2.2	2504.21	4928.47	1.96807	0.976785	0.00335697	0.0262797	NEUTRAL	Non-specific serine/threonine protein kinase (EC 2.7.11.1)	101765549 SETIT_9G557900v2	NA	GO:0004674~protein serine/threonine kinase activity;GO:0005524~ATP binding	GO:0007165~signal transduction	NA
	Seita.1G215000.1.v2.2	845.825	1674.43	1.97964	0.985239	0.00334736	0.0262499	NEUTRAL	Uncharacterized protein	101761398 SETIT_1G215000v2	Ribosome biogenesis [03009]	NA	NA	NA
	Seita.6G050700.1.v2.2	2346.92	1196.1	0.509648	-0.972428	0.00329084	0.0258932	NEUTRAL	Uncharacterized protein	NA	NA	NA	NA	NA
	Seita.9G025100.1.v2.2	1399.7	2743.75	1.96025	0.971036	0.00327145	0.0257665	NEUTRAL	Uncharacterized protein	101768646 SETIT_9G025100v2	Ribosome biogenesis [03009]; Messenger RNA biogenesis [03019]	GO:0003723~RNA binding	GO:0009793~embryo development ending in seed dormancy	GO:0005730~nucleolus
	Seita.2G028500.1.v2.2	1061.46	2087.59	1.96672	0.975789	0.00325404	0.0256811	NEUTRAL	Uncharacterized protein	101780455 SETIT_2G028500v2	Amino sugar and nucleotide sugar metabolism [00520]	GO:0003978~UDP-glucose 4-epimerase activity	GO:0006012~galactose metabolic process	GO:0016021~integral component of membrane
	Seita.2G004500.1.v2.2	1660.7	831.356	0.500606	-0.998252	0.00324601	0.0256263	NEUTRAL	Uncharacterized protein	NA	NA	NA	NA	NA
	Seita.9G371100.1.v2.2	3535.81	1804.61	0.510382	-0.970352	0.00320685	0.0253769	NEUTRAL	Uncharacterized protein	SETIT_9G371100v2	NA	NA	NA	NA
	Seita.5G233800.1.v2.2	1180.81	2334.83	1.97731	0.983535	0.00320572	0.0253766	NEUTRAL	Uncharacterized protein	101755704 SETIT_5G233800v2	Mitochondrial biogenesis [03029]; Transporters [02000]; Membrane trafficking [04131]	NA	GO:0030150~protein import into mitochondrial matrix	GO:0005742~mitochondrial outer membrane translocase complex
	Seita.9G371600.1.v2.2	2679.41	5313.65	1.98314	0.987785	0.00318653	0.0252563	NEUTRAL	Os03g0402400 protein (Fragment)	Os03g0402400 OSNPB_030402400	Ribosome [03010]; Ribosome [03011]	GO:0003735~structural constituent of ribosome	GO:0000028~ribosomal small subunit assembly;GO:0000447~endonucleolytic cleavage in ITS1 to separate SSU-rRNA from 5.8S rRNA and LSU-rRNA from tricistronic rRNA transcript (SSU-rRNA, 5.8S rRNA, LSU-rRNA);GO:0000461~endonucleolytic cleavage to generate mature 3'-end of SSU-rRNA from (SSU-rRNA, 5.8S rRNA, LSU-rRNA);GO:0006407~rRNA export from nucleus;GO:0006412~translation	GO:0016021~integral component of membrane;GO:0022627~cytosolic small ribosomal subunit
	Seita.7G224600.1.v2.2	2795.23	1425.72	0.510056	-0.971274	0.00318662	0.0252563	NEUTRAL	Uncharacterized protein	101773320 SETIT_7G224600v2	NA	GO:0005509~calcium ion binding	NA	NA
	Seita.5G383100.1.v2.2	2192.45	1113.28	0.507779	-0.977726	0.00317629	0.0252286	NEUTRAL	Uncharacterized protein	101783545 SETIT_5G383100v2	NA	NA	NA	NA
	Seita.9G075800.1.v2.2	2162.55	4263.59	1.97156	0.979335	0.00315292	0.025091	NEUTRAL	Uncharacterized protein	101771068 SETIT_9G075800v2	Protein processing[99975]	NA	NA	GO:0016021~integral component of membrane
	Seita.5G007100.1.v2.2	1035.69	2045.45	1.97496	0.981824	0.00315361	0.025091	NEUTRAL	Uncharacterized protein	SETIT_5G007100v2	RNA transport [03013]; Transfer RNA biogenesis [03016]	GO:0016891~endoribonuclease activity, producing 5'-phosphomonoesters	GO:0042779~tRNA 3'-trailer cleavage	NA
	Seita.3G090300.1.v2.2	2626.84	5211.03	1.98376	0.988241	0.00311661	0.0248664	NEUTRAL	Uncharacterized protein	101753076 SETIT_3G090300v2	Arginine biosynthesis [00220]; Alanine, aspartate and glutamate metabolism [00250]; Exosome [04147]	GO:0004055~argininosuccinate synthase activity;GO:0005524~ATP binding	GO:0006526~arginine biosynthetic process	NA
	Seita.2G046100.1.v2.2	6174.34	3095.88	0.501411	-0.995935	0.00311436	0.024864	NEUTRAL	Uncharacterized protein	101770610 SETIT_2G046100v2	NA	NA	NA	NA
	Seita.2G048400.1.v2.2	2751.21	5479.56	1.99169	0.993995	0.00306586	0.0245593	NEUTRAL	40S ribosomal protein S18	ZEAMMB73_Zm00001d034422	Ribosome [03010]; Ribosome [03011]	GO:0003723~RNA binding;GO:0003735~structural constituent of ribosome	GO:0006412~translation	GO:0005840~ribosome
	Seita.9G458200.1.v2.2	2751.13	1397.88	0.50811	-0.976788	0.00303615	0.02438	NEUTRAL	Uncharacterized protein	NA	Chaperones and folding catalysts [03110]; Protein processing in endoplasmic reticulum [04141]	NA	NA	NA
	Seita.1G305100.1.v2.2	1456.98	2883.71	1.97924	0.984947	0.00301408	0.0242355	NEUTRAL	Uncharacterized protein	NA	Ribosome biogenesis [03009]; Ribosome biogenesis in eukaryotes [03008]; DNA replication proteins [03032]	GO:0003723~RNA binding	NA	GO:0005730~nucleolus
	Seita.3G038700.1.v2.2	3451.02	1744.33	0.505452	-0.984353	0.00287922	0.0233108	NEUTRAL	Uncharacterized protein	101783868	Transporters [02000]; Glutathione metabolism [00480]	NA	NA	NA
	Seita.4G234800.1.v2.2	1043.34	2079.12	1.99274	0.994757	0.0028335	0.023044	NEUTRAL	Uncharacterized protein	101767991 SETIT_4G234800v2	NA	GO:0003700~sequence-specific DNA binding transcription factor activity;GO:0008270~zinc ion binding;GO:0043565~sequence-specific DNA binding	NA	NA
	Seita.3G119200.1.v2.2	3212.09	1622.49	0.505121	-0.9853	0.00282853	0.0230332	NEUTRAL	Uncharacterized protein	101782098 SETIT_3G119200v2	NA	NA	NA	GO:0005634~nucleus
	Seita.3G169000.1.v2.2	3979.49	2004.14	0.503617	-0.9896	0.00279805	0.0228587	NEUTRAL	Uncharacterized protein	101785883 SETIT_3G169000v2	NA	NA	NA	NA
	Seita.9G579800.1.v2.2	980.52	1952.91	1.99171	0.994008	0.00277435	0.0227046	NEUTRAL	Uncharacterized protein	SETIT_9G579800v2	Chromosome and associated proteins [03036]; Transfer RNA biogenesis [03016]	GO:0003723~RNA binding;GO:0008173~RNA methyltransferase activity	GO:0006396~RNA processing	NA
	Seita.3G250600.1.v2.2	2589.43	1302.02	0.502823	-0.991878	0.00270684	0.0222374	NEUTRAL	Uncharacterized protein	105913537 SETIT_3G250600v2	NA	GO:0016787~hydrolase activity	NA	NA
	Seita.1G078800.1.v2.2	4564.77	2289.61	0.501584	-0.995438	0.00268789	0.0221204	NEUTRAL	Polyubiquitin-A	ubq-1_0 Zm00014a_013269	Ubiquitin system [04121]	NA	NA	NA
	Seita.9G014200.1.v2.2	1263.12	2513.16	1.98964	0.992504	0.00268298	0.0220878	NEUTRAL	Uncharacterized protein	SETIT_9G014200v2	Protein export [03060]; Mitochondrial biogenesis [03029]; Secretion system [02044]	GO:0032977~membrane insertase activity	NA	GO:0016021~integral component of membrane
	Seita.5G033900.1.v2.2	1463.03	2919.03	1.9952	0.996533	0.00260976	0.0215454	NEUTRAL	Protoporphyrinogen oxidase (EC 1.3.3.4)	NA	PATHWAY: Porphyrin-containing compound metabolism; protoporphyrin-IX biosynthesis; protoporphyrin-IX from protoporphyrinogen-IX: step 1/1. {ECO:0000256|RuleBase:RU364052}.; Porphyrin and chlorophyll metabolism [00860]	GO:0004729~oxygen-dependent protoporphyrinogen oxidase activity	GO:0006782~protoporphyrinogen IX biosynthetic process	GO:0009534~chloroplast thylakoid;GO:0009941~chloroplast envelope
	Seita.5G283000.1.v2.2	1665.05	3314.56	1.99067	0.993252	0.00258924	0.0214136	NEUTRAL	Uncharacterized protein	SETIT_5G283000v2	Exosome [04147]; CD molecules [04090]; ABC transporters [02010]; Transporters [02000]	GO:0005524~ATP binding;GO:0042626~ATPase activity, coupled to transmembrane movement of substances	NA	GO:0016021~integral component of membrane
	Seita.6G187700.1.v2.2	2512.98	1257.98	0.500592	-0.998293	0.00252106	0.0209235	NEUTRAL	Homeobox-leucine zipper protein HOX20	BAE44_0025876	Transcription factors [03000]	GO:0003700~sequence-specific DNA binding transcription factor activity;GO:0043565~sequence-specific DNA binding	NA	GO:0005634~nucleus
	Seita.7G323100.1.v2.2	3540.49	1773.13	0.500814	-0.997653	0.00251705	0.0209032	NEUTRAL	Uncharacterized protein	101773046	NA	NA	NA	NA
NNRp v NRp(N100)	Seita.1G198600.1.v2.2	2255.79	1134.91	0.50311	-0.991053	0.00808541	0.0499758	NEUTRAL	Uncharacterized protein	SETIT_1G198600v2	Butanoate metabolism [00650]; Glyoxylate and dicarboxylate metabolism [00630]	GO:0016491~oxidoreductase activity;GO:0050661~NADP binding;GO:0051287~NAD binding	NA	NA
	Seita.2G325700.1.v2.2	1225.88	2447.13	1.99623	0.997276	0.00779132	0.0484618	NEUTRAL	Uncharacterized protein	101768616	Protein phosphatases and associated proteins [01009]	GO:0004722~protein serine/threonine phosphatase activity	NA	NA
NRp (N25 v N100)	Seita.5G283000.1.v2.2	1211.47	1754.26	1.44804	0.534104	0.000581318	0.0108682	NEUTRAL	NA	Exosome [04147]; Transporters [02000]; CD molecules [04090]; ABC transporters [02010]	GO:0005524~ATP binding;GO:0042626~ATPase activity, coupled to transmembrane movement of substances	NA	GO:0016021~integral component of membrane
	Seita.5G124300.1.v2.2	998.623	1716.7	1.71907	0.781628	6.51892e-07	3.05059e-05	NEUTRAL	101784200 SETIT_5G124300v2	Flavone and flavonol biosynthesis [00944]	GO:0016758~transferase activity, transferring hexosyl groups	NA	NA
	Seita.1G330600.1.v2.2	2129.13	3432.73	1.61227	0.68909	8.79336e-06	0.000312442	NEUTRAL	101775580 SETIT_1G330600v2	Photosynthesis - antenna proteins [00196]; Photosynthesis proteins [00194]	GO:0016168~chlorophyll binding	GO:0009765~photosynthesis, light harvesting;GO:0018298~protein-chromophore linkage	GO:0009522~photosystem I;GO:0009523~photosystem II;GO:0009535~chloroplast thylakoid membrane;GO:0016021~integral component of membrane
	Seita.9G056300.1.v2.2	158.897	304.614	1.91705	0.938888	2.80579e-05	0.000863126	NEUTRAL	101771066 SETIT_9G056300v2	NA	NA	NA	NA
	Seita.7G231200.1.v2.2	215.194	118.108	0.548843	-0.865533	0.000429781	0.00843681	NEUTRAL	101761169 SETIT_7G231200v2	Protein phosphatases and associated proteins [01009]	NA	GO:0045454~cell redox homeostasis	GO:0005623~cell
	Seita.6G105200.1.v2.2	2083.74	3228.57	1.54941	0.63172	4.55053e-05	0.00130809	NEUTRAL	SETIT_6G105200v2	NA	NA	GO:0007623~circadian rhythm	GO:0009508~plastid chromosome;GO:0009535~chloroplast thylakoid membrane;GO:0009941~chloroplast envelope;GO:0042644~chloroplast nucleoid;GO:0098572~stromal side of plastid thylakoid membrane
	Seita.3G201100.1.v2.2	104.337	208.663	1.9999	0.999925	7.28507e-05	0.001922	NEUTRAL	101763081 SETIT_3G201100v2	NA	NA	NA	NA
	Seita.1G025100.1.v2.2	796.419	513.375	0.644604	-0.633514	0.000235084	0.00515183	NEUTRAL	101766951 SETIT_1G025100v2	Transporters [02000]	GO:0015267~channel activity	NA	GO:0016021~integral component of membrane
	Seita.6G023100.1.v2.2	247.9	151.672	0.61183	-0.708798	0.00223479	0.0322132	NEUTRAL	101772739 SETIT_6G023100v2	Cytochrome P450 [00199]; Diterpenoid biosynthesis [00904]	GO:0004497~monooxygenase activity;GO:0005506~iron ion binding;GO:0016705~oxidoreductase activity, acting on paired donors, with incorporation or reduction of molecular oxygen;GO:0020037~heme binding	NA	NA
	Seita.3G017100.1.v2.2	8294.47	4573.56	0.551398	-0.858834	1.64489e-07	9.02895e-06	NEUTRAL	101773612 SETIT_3G017100v2	NA	NA	NA	GO:0009507~chloroplast;GO:0016021~integral component of membrane
	Seita.5G048600.1.v2.2	189.56	103.702	0.547063	-0.87022	0.000612077	0.0113425	NEUTRAL	101763128 SETIT_5G048600v2	Protein kinases [01001]	GO:0004674~protein serine/threonine kinase activity;GO:0005524~ATP binding	NA	NA
	Seita.9G131400.1.v2.2	190.844	113.099	0.592624	-0.75481	0.00277613	0.0383689	NEUTRAL	101768111 SETIT_9G131400v2	NA	NA	NA	GO:0005773~vacuole
	Seita.9G318200.1.v2.2	416.843	219.566	0.526735	-0.924851	5.72326e-06	0.000213484	NEUTRAL	101763654 SETIT_9G318200v2	Plant hormone signal transduction [04075]; Protein kinases [01001]; MAPK signaling pathway - plant [04016]	GO:0004674~protein serine/threonine kinase activity;GO:0005524~ATP binding	NA	NA
	Seita.8G013100.1.v2.2	417.863	279.365	0.668557	-0.580878	0.00350198	0.0462222	NEUTRAL	SETIT_8G013100v2	NA	GO:0005509~calcium ion binding	NA	GO:0016021~integral component of membrane
	Seita.8G200900.1.v2.2	375.509	247.501	0.659108	-0.601413	0.0035172	0.0463702	NEUTRAL	BAE44_0024566	NA	NA	NA	NA
	Seita.7G221500.1.v2.2	451.975	815.979	1.80536	0.852288	1.10909e-06	4.9311e-05	NEUTRAL	101762778 SETIT_7G221500v2	Carbon fixation in photosynthetic organisms [00710]	GO:0005524~ATP binding;GO:0008974~phosphoribulokinase activity	GO:0005975~carbohydrate metabolic process	NA
	Seita.1G236100.1.v2.2	2150.26	1564.88	0.727763	-0.45846	0.00310063	0.0419429	NEUTRAL	101766271	Circadian rhythm - plant [04712]	GO:0003677~DNA binding;GO:0003700~sequence-specific DNA binding transcription factor activity	GO:0000160~phosphorelay signal transduction system;GO:0007623~circadian rhythm;GO:0010031~circumnutation;GO:0010629~negative regulation of gene expression	GO:0005634~nucleus
	Seita.4G067600.1.v2.2	128.316	67.8286	0.528604	-0.91974	0.00130993	0.0208975	NEUTRAL	101767579 SETIT_4G067600v2	Circadian rhythm - plant [04712]	GO:0008429~phosphatidylethanolamine binding	GO:0009909~regulation of flower development;GO:0048573~photoperiodism, flowering	NA
	Seita.2G053700.1.v2.2	1940.14	3563.63	1.83679	0.877189	1.73993e-08	1.17162e-06	NEUTRAL	101758989 SETIT_2G053700v2	NA	NA	NA	NA
	Seita.5G346200.1.v2.2	533.53	866.003	1.62316	0.698803	3.67935e-05	0.00109407	NEUTRAL	NA	NA	NA	NA	NA
	Seita.3G299300.1.v2.2	462.256	238.437	0.515811	-0.955084	1.21552e-06	5.32626e-05	NEUTRAL	101767426 SETIT_3G299300v2	NA	NA	NA	GO:0005829~cytosol
	Seita.4G235500.1.v2.2	2740.21	1462.6	0.533754	-0.905753	5.21983e-09	3.92572e-07	NEUTRAL	NA	Cytochrome P450 [00199]; Diterpenoid biosynthesis [00904]	GO:0004497~monooxygenase activity;GO:0005506~iron ion binding;GO:0016705~oxidoreductase activity, acting on paired donors, with incorporation or reduction of molecular oxygen;GO:0020037~heme binding	NA	NA
	Seita.2G308300.1.v2.2	512.204	741.25	1.44718	0.533243	0.00200401	0.0294548	NEUTRAL	SETIT_2G308300v2	NA	GO:0003824~catalytic activity;GO:0030151~molybdenum ion binding;GO:0030170~pyridoxal phosphate binding	NA	NA
	Seita.3G069200.1.v2.2	988.856	684.554	0.692268	-0.530597	0.00119812	0.0194036	NEUTRAL	BAE44_0007005	Cytoskeleton proteins [04812]	GO:0005524~ATP binding	NA	NA
	Seita.7G201100.1.v2.2	1428.45	999.164	0.699472	-0.515662	0.00117561	0.0190699	NEUTRAL	101763865	Chromosome and associated proteins [03036]; Messenger RNA biogenesis [03019]	GO:0003676~nucleic acid binding	NA	NA
	Seita.7G230900.1.v2.2	654.543	394.462	0.602652	-0.730603	5.10565e-05	0.00143528	NEUTRAL	101759405 SETIT_7G230900v2	Plant hormone signal transduction [04075]	NA	GO:0009733~response to auxin	NA
	Seita.8G050800.1.v2.2	9159.04	5635.4	0.615282	-0.700679	2.77563e-05	0.000854983	NEUTRAL	NA	Carbohydrate degradation; glycolysis; D-glyceraldehyde 3-phosphate and glycerone phosphate from D-glucose: step 4/4. ; Glycolysis / Gluconeogenesis [00010]; Chromosome and associated proteins [03036]; Pentose phosphate pathway [00030]; Carbon fixation in photosynthetic organisms [00710]; Fructose and mannose metabolism [00051]; Membrane trafficking [04131]; Exosome [04147]	GO:0004332~fructose-bisphosphate aldolase activity	GO:0006096~glycolytic process	NA
	Seita.2G034600.1.v2.2	271.631	405.413	1.49251	0.577745	0.00381121	0.0492582	NEUTRAL	101765325 SETIT_2G034600v2	NA	NA	NA	NA
	Seita.9G121900.1.v2.2	2540.28	3684.35	1.45037	0.536423	0.000551228	0.0103979	NEUTRAL	101766761 SETIT_9G121900v2	NA	GO:0003755~peptidyl-prolyl cis-trans isomerase activity	NA	NA
	Seita.9G251000.1.v2.2	7768.79	4919.74	0.633271	-0.659106	5.58796e-05	0.0015539	NEUTRAL	NA	Carbon fixation in photosynthetic organisms [00710]; Alanine, aspartate and glutamate metabolism [00250]; Amino acid related enzymes [01007]; Arginine biosynthesis [00220]	GO:0003824~catalytic activity;GO:0030170~pyridoxal phosphate binding	GO:0009058~biosynthetic process	NA
	Seita.6G119700.1.v2.2	457.383	758.891	1.6592	0.73049	2.6161e-05	0.000812323	NEUTRAL	Sb0012s009210 SORBIDRAFT_0012s009210	NA	GO:0046983~protein dimerization activity	NA	NA
	Seita.1G053500.1.v2.2	55.6281	108.857	1.95686	0.968543	0.00154009	0.0237989	NEUTRAL	NA	NA	NA	NA	NA
	Seita.2G005700.1.v2.2	176.344	297.552	1.68733	0.754744	0.000638684	0.0117697	NEUTRAL	NA	NA	NA	NA	NA
	Seita.9G306500.1.v2.2	789.973	1150.89	1.45688	0.542878	0.000821409	0.0143273	NEUTRAL	101758506 SETIT_9G306500v2	NA	GO:0043879~glycolate transmembrane transporter activity;GO:1901974~glycerate transmembrane transporter activity	GO:0009658~chloroplast organization;GO:0009737~response to abscisic acid;GO:0009853~photorespiration;GO:0010118~stomatal movement;GO:0042631~cellular response to water deprivation;GO:0048527~lateral root development	GO:0009706~chloroplast inner membrane;GO:0016021~integral component of membrane
	Seita.4G229500.1.v2.2	112.058	61.003	0.544388	-0.877293	0.0032956	0.0439996	NEUTRAL	101786848 SETIT_4G229500v2	NA	GO:0004672~protein kinase activity;GO:0005524~ATP binding	NA	GO:0016021~integral component of membrane
	Seita.2G006100.1.v2.2	557.646	896.519	1.60769	0.684986	4.80816e-05	0.00136658	NEUTRAL	NA	NA	GO:0043531~ADP binding	NA	NA
	Seita.1G192100.1.v2.2	716.104	1340.6	1.87208	0.904643	2.63236e-08	1.69306e-06	NEUTRAL	NA	Ascorbate and aldarate metabolism [00053]; Glutathione metabolism [00480]	GO:0004601~peroxidase activity;GO:0020037~heme binding	GO:0006979~response to oxidative stress	NA
	Seita.9G341400.1.v2.2	674.773	409.872	0.607423	-0.719227	4.90857e-05	0.0013917	NEUTRAL	101774986 SETIT_9G341400v2	Protein kinases [01001]; Plant-pathogen interaction [04626]	GO:0004672~protein kinase activity;GO:0005509~calcium ion binding;GO:0005524~ATP binding	NA	NA
	Seita.4G023200.1.v2.2	969.169	586.249	0.604898	-0.725236	1.34096e-05	0.000448872	NEUTRAL	NA	Metabolic intermediate biosynthesis; chorismate biosynthesis; chorismate from D-erythrose 4-phosphate and phosphoenolpyruvate: step 6/7. ; Phenylalanine, tyrosine and tryptophan biosynthesis [00400]	GO:0003866~3-phosphoshikimate 1-carboxyvinyltransferase activity	GO:0009073~aromatic amino acid family biosynthetic process;GO:0009423~chorismate biosynthetic process	NA
	Seita.2G053300.1.v2.2	573.299	914.496	1.59515	0.673689	6.21419e-05	0.00169747	NEUTRAL	NA	NA	NA	NA	NA
	Seita.5G079000.1.v2.2	874.576	1385.16	1.58381	0.6634	3.45238e-05	0.00103455	NEUTRAL	101767335 SETIT_5G079000v2	Transcription factors [03000]	GO:0008289~lipid binding;GO:0043565~sequence-specific DNA binding	GO:0006355~regulation of transcription, DNA-templated	GO:0005634~nucleus
	Seita.8G179500.1.v2.2	347.368	564.008	1.62366	0.699252	0.000148065	0.0034962	NEUTRAL	NA	NA	GO:0004672~protein kinase activity;GO:0005509~calcium ion binding;GO:0005524~ATP binding;GO:0030247~polysaccharide binding	NA	NA
	Seita.5G081300.1.v2.2	75.4742	147.673	1.9566	0.968351	0.000466497	0.00902751	NEUTRAL	NA	NA	NA	NA	NA
	Seita.5G312200.1.v2.2	1469.87	2200.58	1.49712	0.582193	0.000174251	0.00400034	NEUTRAL	101785000	Peptidases [01002]	NA	NA	NA
	Seita.1G043200.1.v2.2	358.621	531.168	1.48114	0.566707	0.00203388	0.0297994	NEUTRAL	B456_010G143600	DNA repair and recombination proteins [03400]	NA	NA	NA
	Seita.9G283600.1.v2.2	133.507	225.13	1.68628	0.753845	0.00190637	0.0281399	NEUTRAL	BAE44_0026041	NA	NA	NA	NA
	Seita.9G309000.1.v2.2	1202.75	643.167	0.534749	-0.903065	3.33659e-08	2.10024e-06	NEUTRAL	BAE44_0017026	NA	NA	NA	NA
	Seita.2G206000.1.v2.2	3918.54	2687.23	0.685772	-0.544199	0.000448684	0.00873388	NEUTRAL	101785710 SETIT_2G206000v2	NA	GO:0003700~sequence-specific DNA binding transcription factor activity;GO:0043565~sequence-specific DNA binding	GO:0009617~response to bacterium;GO:0009620~response to fungus;GO:0009751~response to salicylic acid;GO:0010200~response to chitin	GO:0005634~nucleus
	Seita.4G271700.1.v2.2	569.449	832.692	1.46228	0.548218	0.00135405	0.0214831	NEUTRAL	101757569 SETIT_4G271700v2	NA	NA	GO:0010206~photosystem II repair	NA
	Seita.7G238700.1.v2.2	230.658	367.43	1.59296	0.67171	0.00122575	0.0197312	NEUTRAL	101756023 SETIT_7G238700v2	NA	NA	NA	NA
	Seita.5G092600.1.v2.2	5566.75	7876.37	1.4149	0.500696	0.00249013	0.0351287	NEUTRAL	101777313 SETIT_5G092600v2	Chaperones and folding catalysts [03110]; Protein processing in endoplasmic reticulum [04141]	NA	NA	NA
	Seita.9G359100.1.v2.2	1112.16	1528.9	1.37472	0.459133	0.0033963	0.0451346	NEUTRAL	NA	NA	NA	NA	NA
	Seita.4G086300.1.v2.2	613.514	860.15	1.40201	0.487492	0.00351191	0.0463268	NEUTRAL	NA	Transcription factors [03000]	GO:0003677~DNA binding	NA	GO:0005634~nucleus
	Seita.5G102700.1.v2.2	3060.25	4551.22	1.48721	0.572605	0.000228437	0.00502996	NEUTRAL	101780151 SETIT_5G102700v2	NA	GO:0008270~zinc ion binding;GO:0061630~ubiquitin protein ligase activity	GO:0009737~response to abscisic acid;GO:0010029~regulation of seed germination;GO:0050832~defense response to fungus;GO:0050994~regulation of lipid catabolic process;GO:0071596~ubiquitin-dependent protein catabolic process via the N-end rule pathway	NA
	Seita.9G021700.1.v2.2	3637.16	2594.34	0.713288	-0.487443	0.00154212	0.0238145	NEUTRAL	NA	Photosynthesis [00195]; Photosynthesis proteins [00194]	GO:0009055~electron carrier activity;GO:0046872~metal ion binding;GO:0051537~2 iron, 2 sulfur cluster binding	NA	GO:0009507~chloroplast
	Seita.1G153100.1.v2.2	298.829	192.303	0.643522	-0.635938	0.00378556	0.0489882	NEUTRAL	101755579	NA	NA	GO:0009909~regulation of flower development	NA
	Seita.8G021800.1.v2.2	426.024	829.15	1.94625	0.960699	3.66678e-08	2.28326e-06	NEUTRAL	NA	NA	NA	NA	NA
	Seita.8G122500.1.v2.2	95.6874	183.877	1.92164	0.94234	0.000291787	0.00618386	NEUTRAL	NA	NA	GO:0004674~protein serine/threonine kinase activity;GO:0005524~ATP binding	NA	GO:0016021~integral component of membrane
	Seita.8G237500.1.v2.2	45.8805	90.124	1.96432	0.974032	0.00270838	0.0376572	NEUTRAL	NA	Glycerolipid metabolism [00561]; Glycosyltransferases [01003]	NA	NA	NA
	Seita.2G233400.1.v2.2	402.994	259.459	0.643828	-0.635253	0.00143721	0.0225553	NEUTRAL	NA	NA	GO:0016787~hydrolase activity	NA	NA
	Seita.2G357000.1.v2.2	195.084	111.445	0.571265	-0.807768	0.00156321	0.024044	NEUTRAL	101769021	Membrane trafficking [04131]	NA	GO:0006887~exocytosis;GO:0060321~acceptance of pollen	GO:0000145~exocyst
	Seita.9G125300.1.v2.2	1177.93	791.956	0.672329	-0.57276	0.000428546	0.00842687	NEUTRAL	101780657 SETIT_9G125300v2	Cyanoamino acid metabolism [00460]; Starch and sucrose metabolism [00500]; Phenylpropanoid biosynthesis [00940]	GO:0004338~glucan exo-1,3-beta-glucosidase activity;GO:0004565~beta-galactosidase activity;GO:0004567~beta-mannosidase activity;GO:0033907~beta-D-fucosidase activity;GO:0047701~beta-L-arabinosidase activity;GO:0080079~cellobiose glucosidase activity;GO:0080083~beta-gentiobiose beta-glucosidase activity	GO:0005975~carbohydrate metabolic process	NA
	Seita.4G265500.1.v2.2	4161.14	2919.39	0.701583	-0.511315	0.000975905	0.0164406	NEUTRAL	NA	Cytoskeleton proteins [04812]; Chromosome and associated proteins [03036]; Phagosome [04145]; Exosome [04147]	GO:0005200~structural constituent of cytoskeleton;GO:0005525~GTP binding	GO:0007017~microtubule-based process	GO:0005874~microtubule
	Seita.7G257500.1.v2.2	1102.4	1602.34	1.4535	0.539533	0.000578749	0.0108289	NEUTRAL	101754410	Protein kinases [01001]	GO:0004672~protein kinase activity;GO:0005524~ATP binding	NA	NA
	Seita.1G063500.1.v2.2	440.132	704.4	1.60043	0.678458	0.000127399	0.00308045	NEUTRAL	101759763 SETIT_1G063500v2	NA	NA	NA	NA
	Seita.3G078800.1.v2.2	906.215	578.493	0.638362	-0.647554	0.000124978	0.00303141	NEUTRAL	NA	NA	GO:0004672~protein kinase activity;GO:0005524~ATP binding	NA	NA
	Seita.9G441500.1.v2.2	2759.04	3855.98	1.39758	0.482931	0.00165762	0.0252446	NEUTRAL	101771745 SETIT_9G441500v2	Lipid biosynthesis proteins [01004]	GO:0016717~oxidoreductase activity, acting on paired donors, with oxidation of a pair of donors resulting in the reduction of molecular oxygen to two molecules of water	GO:0006629~lipid metabolic process	GO:0016021~integral component of membrane
	Seita.9G427100.1.v2.2	5701.12	9740.29	1.70849	0.772718	4.03561e-06	0.000156061	NEUTRAL	101777573 SETIT_9G427100v2	MAPK signaling pathway - plant [04016]; Membrane trafficking [04131]; Chromosome and associated proteins [03036]; Protein phosphatases and associated proteins [01009]; Plant-pathogen interaction [04626]; Phosphatidylinositol signaling system [04070]; Exosome [04147]	GO:0005509~calcium ion binding	GO:0042538~hyperosmotic salinity response	GO:0005829~cytosol
	Seita.4G226500.1.v2.2	211.068	128.583	0.609204	-0.715003	0.00319738	0.0429109	NEUTRAL	101776609 SETIT_4G226500v2	NA	GO:0016747~transferase activity, transferring acyl groups other than amino-acyl groups	NA	NA
	Seita.5G194500.1.v2.2	2513.77	1822.56	0.725031	-0.463886	0.00267803	0.03728	NEUTRAL	101768015 SETIT_5G194500v2	Transporters [02000]	GO:0015369~calcium:proton antiporter activity	NA	GO:0005774~vacuolar membrane;GO:0016021~integral component of membrane
	Seita.5G461800.1.v2.2	1195.54	1730.04	1.44708	0.533143	0.000663306	0.0121269	NEUTRAL	BAE44_0009886	Porphyrin and chlorophyll metabolism [00860]	GO:0005506~iron ion binding;GO:0010277~chlorophyllide a oxygenase [overall] activity;GO:0051537~2 iron, 2 sulfur cluster binding	NA	NA
	Seita.7G134000.1.v2.2	311.737	171.437	0.549941	-0.86265	8.13116e-05	0.00211629	NEUTRAL	101775882 SETIT_7G134000v2	NA	GO:0004674~protein serine/threonine kinase activity;GO:0005524~ATP binding	NA	GO:0016021~integral component of membrane
	Seita.7G334300.1.v2.2	571.211	902.404	1.57981	0.659748	8.95488e-05	0.00230479	NEUTRAL	SETIT_7G334300v2	Protein kinases [01001]	GO:0004672~protein kinase activity;GO:0005524~ATP binding	NA	NA
	Seita.5G318300.1.v2.2	753.573	1181.35	1.56767	0.648621	6.26459e-05	0.00170521	NEUTRAL	101771901 SETIT_5G318300v2	Transcription factors [03000]	GO:0003700~sequence-specific DNA binding transcription factor activity;GO:0043565~sequence-specific DNA binding	NA	GO:0005634~nucleus
	Seita.8G248500.1.v2.2	288.486	178.014	0.617063	-0.696511	0.00174201	0.0262708	NEUTRAL	101763214 SETIT_8G248500v2	NA	NA	NA	GO:0016021~integral component of membrane
	Seita.1G363700.1.v2.2	703.269	1082.73	1.53957	0.622526	0.000140583	0.00333654	NEUTRAL	101764924 SETIT_1G363700v2	NA	GO:0003729~mRNA binding	NA	NA
	Seita.6G122200.1.v2.2	238.664	126.024	0.52804	-0.921281	0.000132423	0.00318199	NEUTRAL	NA	NA	NA	NA	NA
	Seita.1G068700.1.v2.2	942.133	497.663	0.528231	-0.92076	7.02294e-08	4.12892e-06	NEUTRAL	SETIT_1G068700v2	NA	GO:0008324~cation transmembrane transporter activity	NA	GO:0016021~integral component of membrane
	Seita.8G083000.1.v2.2	901.105	647.928	0.719037	-0.475862	0.00370996	0.0481982	NEUTRAL	101785874	NA	GO:0016787~hydrolase activity	NA	NA
	Seita.2G153000.1.v2.2	61.7956	114.261	1.84902	0.886761	0.0031751	0.0427356	NEUTRAL	101770078 SETIT_2G153000v2	Transporters [02000]	GO:0005345~purine nucleobase transmembrane transporter activity	NA	GO:0016021~integral component of membrane
	Seita.4G102100.1.v2.2	131.227	66.7678	0.508797	-0.974839	0.000729887	0.0130759	NEUTRAL	NA	Membrane trafficking [04131]; AGE-RAGE signaling pathway in diabetic complications [04933]; GTP-binding proteins [04031]; Phagosome [04145]; Exosome [04147]	GO:0003924~GTPase activity;GO:0005525~GTP binding	GO:0007264~small GTPase mediated signal transduction	NA
	Seita.1G034200.1.v2.2	369.984	210.521	0.569001	-0.813498	0.000108666	0.00271243	NEUTRAL	NA	NA	GO:0003700~sequence-specific DNA binding transcription factor activity;GO:0008270~zinc ion binding;GO:0043565~sequence-specific DNA binding	GO:0009646~response to absence of light;GO:0009658~chloroplast organization;GO:0009735~response to cytokinin;GO:0009739~response to gibberellin;GO:0009909~regulation of flower development;GO:1901698~response to nitrogen compound	NA
	Seita.3G193100.1.v2.2	1224.36	2061.43	1.68368	0.75162	1.43856e-06	6.17091e-05	NEUTRAL	101780261 SETIT_3G193100v2	NA	GO:0005388~calcium-transporting ATPase activity;GO:0005516~calmodulin binding;GO:0005524~ATP binding	NA	GO:0016021~integral component of membrane
	Seita.2G066600.1.v2.2	786.711	1196.22	1.52053	0.604578	0.000199121	0.00448681	NEUTRAL	NA	NA	GO:0003755~peptidyl-prolyl cis-trans isomerase activity	NA	GO:0009535~chloroplast thylakoid membrane
	Seita.7G212200.1.v2.2	2772.79	4378.41	1.57906	0.659067	2.41425e-05	0.000752675	NEUTRAL	NA	NA	NA	GO:0009658~chloroplast organization	NA
	Seita.3G153500.1.v2.2	400.808	663.6	1.65566	0.727404	4.70723e-05	0.00133954	NEUTRAL	BAE44_0008247	NA	GO:0009055~electron carrier activity;GO:0051536~iron-sulfur cluster binding	NA	NA
	Seita.6G140500.1.v2.2	427.798	276.997	0.647495	-0.627059	0.0015158	0.0234967	NEUTRAL	NA	NA	NA	NA	NA
	Seita.8G013000.1.v2.2	1981.8	1172.57	0.591669	-0.757139	1.28732e-06	5.60516e-05	NEUTRAL	101754029 SETIT_8G013000v2	NA	GO:0003700~sequence-specific DNA binding transcription factor activity;GO:0043565~sequence-specific DNA binding	NA	GO:0005634~nucleus
	Seita.9G537500.1.v2.2	124.262	225.416	1.81403	0.859202	0.000436322	0.00854351	NEUTRAL	101783232 SETIT_9G537500v2	NA	GO:0046872~metal ion binding	GO:0030001~metal ion transport	NA
	Seita.3G271400.1.v2.2	3139.97	1762.26	0.561234	-0.833325	7.30179e-08	4.27118e-06	NEUTRAL	101771995 SETIT_3G271400v2	Amino sugar and nucleotide sugar metabolism [00520]	NA	NA	NA
	Seita.9G560200.1.v2.2	620.668	912.44	1.47009	0.555909	0.000928443	0.0157788	NEUTRAL	101774065 SETIT_9G560200v2	NA	NA	NA	GO:0016021~integral component of membrane
	Seita.4G117700.1.v2.2	4961.67	8376.72	1.68828	0.755558	4.80108e-06	0.000182615	NEUTRAL	L484_022496	NA	NA	NA	GO:0009579~thylakoid;GO:0016021~integral component of membrane
	Seita.9G300900.1.v2.2	352.686	226.768	0.642974	-0.637168	0.00227356	0.0325493	NEUTRAL	NA	Inositol phosphate metabolism [00562]; Phosphatidylinositol signaling system [04070]	GO:0000287~magnesium ion binding;GO:0005524~ATP binding;GO:0047325~inositol tetrakisphosphate 1-kinase activity;GO:0052725~inositol-1,3,4-trisphosphate 6-kinase activity;GO:0052726~inositol-1,3,4-trisphosphate 5-kinase activity	GO:0032957~inositol trisphosphate metabolic process	GO:0016021~integral component of membrane
	Seita.8G112200.1.v2.2	388.787	630.415	1.62149	0.697321	0.000122381	0.00299981	NEUTRAL	NA	NA	NA	NA	NA
	Seita.1G257800.1.v2.2	78.3162	140.227	1.79052	0.840382	0.00278347	0.0384475	NEUTRAL	101779770 SETIT_1G257800v2	NA	GO:0016787~hydrolase activity	NA	NA
	Seita.7G055800.1.v2.2	645.687	1088.54	1.68587	0.75349	5.76071e-06	0.000214536	NEUTRAL	NA	NA	GO:0004843~ubiquitin-specific protease activity;GO:1990380~Lys48-specific deubiquitinase activity	NA	NA
	Seita.1G346100.1.v2.2	3183.2	2339.7	0.735016	-0.444152	0.00373957	0.0484741	NEUTRAL	101763835 SETIT_1G346100v2	Ion channels [04040]	GO:0004970~ionotropic glutamate receptor activity	NA	GO:0016021~integral component of membrane
	Seita.3G203200.1.v2.2	1779.32	2709.04	1.52252	0.606457	9.12948e-05	0.00234452	NEUTRAL	101770809 SETIT_3G203200v2	NA	GO:0004672~protein kinase activity;GO:0005524~ATP binding	GO:0042549~photosystem II stabilization	GO:0009507~chloroplast;GO:0009579~thylakoid
	Seita.1G197600.1.v2.2	266.7	418.469	1.56906	0.649905	0.00109501	0.0180457	NEUTRAL	101757601 SETIT_1G197600v2	Ubiquitin system [04121]	NA	NA	GO:0016021~integral component of membrane
	Seita.5G230300.1.v2.2	547.596	375.839	0.686343	-0.542998	0.00318975	0.0428333	NEUTRAL	101778546 SETIT_5G230300v2	NA	NA	NA	NA
	Seita.7G311500.1.v2.2	128.473	219.887	1.71155	0.775304	0.00167094	0.0254302	NEUTRAL	NA	Ribosome biogenesis [03009]	GO:0005509~calcium ion binding	NA	GO:0005634~nucleus
	Seita.9G296100.1.v2.2	416.525	627.463	1.50642	0.591127	0.000984098	0.0165546	NEUTRAL	101755677 SETIT_9G296100v2	Enzymes with EC numbers[99980]	GO:0016491~oxidoreductase activity	NA	NA
	Seita.3G129000.1.v2.2	3359.31	2171.82	0.64651	-0.629256	4.97641e-05	0.00140749	NEUTRAL	101785471 SETIT_3G129000v2	NA	GO:0005524~ATP binding	NA	NA
	Seita.2G167900.1.v2.2	144.797	82.4836	0.569651	-0.811851	0.00309445	0.0418935	NEUTRAL	101754655 PFP-ALPHA SETIT_2G167900v2	Carbohydrate degradation; glycolysis; D-glyceraldehyde 3-phosphate and glycerone phosphate from D-glucose: step 3/4. ; Fructose and mannose metabolism [00051]; Glycolysis / Gluconeogenesis [00010]; Pentose phosphate pathway [00030]	GO:0003872~6-phosphofructokinase activity;GO:0005524~ATP binding;GO:0046872~metal ion binding;GO:0047334~diphosphate-fructose-6-phosphate 1-phosphotransferase activity	NA	GO:0005737~cytoplasm
	Seita.9G051500.1.v2.2	1604.2	1006.32	0.627306	-0.672759	2.07154e-05	0.000658234	NEUTRAL	101757666	Chaperones and folding catalysts [03110]	GO:0015035~protein disulfide oxidoreductase activity	GO:0006662~glycerol ether metabolic process;GO:0045454~cell redox homeostasis	GO:0005623~cell
	Seita.9G195000.1.v2.2	519.077	795.069	1.5317	0.615132	0.00034578	0.00710542	NEUTRAL	NA	NA	GO:0004674~protein serine/threonine kinase activity;GO:0005524~ATP binding	GO:0048544~recognition of pollen	NA
	Seita.5G099500.1.v2.2	341.063	520.006	1.52466	0.60849	0.0011987	0.0194036	NEUTRAL	101768962	NA	NA	NA	NA
	Seita.9G069500.1.v2.2	706.151	458.214	0.64889	-0.623955	0.000321313	0.00670532	NEUTRAL	101784960 SETIT_9G069500v2	NA	NA	NA	GO:0016021~integral component of membrane
	Seita.5G301400.1.v2.2	189.681	375.1	1.97753	0.983701	3.49259e-06	0.000137355	NEUTRAL	BAE44_0024077	NA	NA	NA	NA
	Seita.1G178300.1.v2.2	156.502	267.938	1.71205	0.775721	0.000741022	0.0132039	NEUTRAL	101770874 SETIT_1G178300v2	NA	NA	NA	NA
	Seita.2G217500.1.v2.2	1026.12	655.025	0.638353	-0.647575	8.04276e-05	0.002098	NEUTRAL	101777785	Plant hormone signal transduction [04075]	NA	NA	NA
	Seita.1G103700.1.v2.2	784.564	442.404	0.563885	-0.826526	2.24601e-06	9.28865e-05	NEUTRAL	NA	Transporters [02000]	NA	NA	NA
	Seita.3G276800.1.v2.2	672.638	440.388	0.654718	-0.611054	0.000597475	0.0111343	NEUTRAL	BAE44_0017037	NA	NA	NA	GO:0016021~integral component of membrane
	Seita.5G387900.1.v2.2	2357.35	3429.04	1.45462	0.540642	0.00046728	0.00903512	NEUTRAL	101765840 SETIT_5G387900v2	NA	NA	NA	GO:0016021~integral component of membrane
	Seita.3G186600.1.v2.2	834.421	1287.64	1.54315	0.625882	9.9267e-05	0.00250482	NEUTRAL	101781046 SETIT_3G186600v2	NA	NA	GO:0009658~chloroplast organization;GO:0010438~cellular response to sulfur starvation;GO:0010439~regulation of glucosinolate biosynthetic process	NA
	Seita.5G453000.1.v2.2	926.109	576.226	0.622201	-0.684547	4.46682e-05	0.00129014	NEUTRAL	101775016 SETIT_5G453000v2	Glutathione metabolism [00480]; Transporters [02000]	NA	NA	NA
	Seita.2G339900.1.v2.2	171.577	102.062	0.594846	-0.749412	0.00381281	0.0492582	NEUTRAL	101779941 SETIT_2G339900v2	NA	GO:0004190~aspartic-type endopeptidase activity	NA	NA
	Seita.5G069300.1.v2.2	5686.18	3908.22	0.68732	-0.540945	0.000641001	0.011803	NEUTRAL	NA	NA	NA	NA	NA
	Seita.9G569800.1.v2.2	394.237	578.143	1.46648	0.552361	0.00254879	0.0358037	NEUTRAL	SETIT_9G569800v2	NA	NA	GO:0080167~response to karrikin	NA
	Seita.8G229100.1.v2.2	440.032	809.077	1.83868	0.878669	4.47448e-07	2.19127e-05	NEUTRAL	SETIT_8G229000v2	NA	GO:0005516~calmodulin binding	NA	NA
	Seita.5G392200.1.v2.2	255.083	153.565	0.602019	-0.73212	0.00155701	0.0239645	NEUTRAL	NA	NA	NA	NA	NA
	Seita.2G426500.1.v2.2	1064.13	633.771	0.59558	-0.747633	6.43178e-06	0.000235365	NEUTRAL	101760901 SETIT_2G426500v2	NA	NA	GO:0009909~regulation of flower development	NA
	Seita.9G469100.1.v2.2	135.756	264.168	1.94589	0.960434	4.59789e-05	0.00131977	NEUTRAL	105913624 SETIT_9G469100v2	NA	NA	NA	NA
	Seita.9G275500.1.v2.2	382.038	659.081	1.72517	0.786742	1.21518e-05	0.000413949	NEUTRAL	NA	Transporters [02000]	GO:0015238~drug transmembrane transporter activity;GO:0015297~antiporter activity	NA	GO:0016020~membrane
	Seita.8G099600.1.v2.2	337.255	637.485	1.89021	0.918549	4.5588e-07	2.22785e-05	NEUTRAL	SETIT_8G099600v2	NA	NA	NA	NA
	Seita.2G090600.1.v2.2	1207.79	2387.61	1.97684	0.983196	2.93892e-10	2.64891e-08	NEUTRAL	101781945 SETIT_2G090600v2	Transporters [02000]	GO:0005385~zinc ion transmembrane transporter activity	NA	GO:0016021~integral component of membrane
	Seita.8G225100.1.v2.2	640.219	1236.67	1.93163	0.94982	6.0123e-09	4.44949e-07	NEUTRAL	NA	NA	GO:0004672~protein kinase activity;GO:0005524~ATP binding	GO:0007166~cell surface receptor signaling pathway	NA
	Seita.3G308200.1.v2.2	226.505	136.845	0.60416	-0.726997	0.00247549	0.0349648	NEUTRAL	BAE44_0023372	NA	NA	NA	NA
	Seita.5G063400.1.v2.2	5101.59	3104.97	0.608627	-0.716369	5.42491e-06	0.00020446	NEUTRAL	101782299 SETIT_5G063400v2	NA	NA	GO:0030638~polyketide metabolic process	NA
	Seita.6G067400.1.v2.2	721.743	442.116	0.612567	-0.70706	5.01685e-05	0.00141547	NEUTRAL	NDB2 AXF42_Ash003198	Enzymes with EC numbers[99980]	GO:0003954~NADH dehydrogenase activity;GO:0005509~calcium ion binding	NA	NA
	Seita.3G054500.1.v2.2	547.024	789.849	1.4439	0.529973	0.00183988	0.0274608	NEUTRAL	NA	NA	GO:0003700~sequence-specific DNA binding transcription factor activity;GO:0043565~sequence-specific DNA binding	NA	GO:0005634~nucleus
	Seita.2G097700.1.v2.2	289.333	527.72	1.82392	0.867042	5.81841e-06	0.00021599	NEUTRAL	NA	NA	NA	NA	NA
	Seita.9G034900.1.v2.2	2549.85	1779.14	0.69774	-0.519239	0.000742228	0.0132152	NEUTRAL	NA	NA	GO:0046872~metal ion binding	GO:0030001~metal ion transport	NA
	Seita.3G037100.1.v2.2	387.373	569.664	1.47058	0.556387	0.00224451	0.0323132	NEUTRAL	NA	DNA replication proteins [03032]; DNA repair and recombination proteins [03400]	GO:0043138~3'-5' DNA helicase activity	GO:0006281~DNA repair	NA
	Seita.2G383200.1.v2.2	613.837	366.515	0.597088	-0.743984	4.01433e-05	0.00118005	NEUTRAL	101777108	NA	NA	NA	NA
	Seita.9G242800.1.v2.2	109.129	58.3586	0.534768	-0.903015	0.00317776	0.0427466	NEUTRAL	101758647 SETIT_9G242800v2	NA	NA	NA	NA
	Seita.2G225400.1.v2.2	1971.26	1434.56	0.727737	-0.458511	0.00315443	0.0425068	NEUTRAL	101780742 SETIT_2G225400v2	Cysteine and methionine metabolism [00270]	GO:0016491~oxidoreductase activity;GO:0046872~metal ion binding	NA	NA
	Seita.3G120000.1.v2.2	117.969	218.428	1.85157	0.888747	0.000354282	0.00725606	NEUTRAL	101785213 SETIT_3G120000v2	NA	NA	NA	NA
	Seita.6G173100.1.v2.2	1542.64	2208.11	1.43138	0.517403	0.000802377	0.0140805	NEUTRAL	101778986 SETIT_6G173100v2	Purine metabolism [00230]	NA	GO:0015969~guanosine tetraphosphate metabolic process	NA
	Seita.8G083700.1.v2.2	1037.79	1507.9	1.45299	0.539025	0.000598139	0.0111377	NEUTRAL	NA	NA	GO:0043531~ADP binding	NA	NA
	Seita.8G037300.1.v2.2	309.431	494.564	1.5983	0.676539	0.000362577	0.00739035	NEUTRAL	101763072 SETIT_8G037300v2	NA	NA	GO:0045892~negative regulation of transcription, DNA-templated	NA
	Seita.2G258500.1.v2.2	722.193	498.58	0.690369	-0.53456	0.00208231	0.0304127	NEUTRAL	101781816 SETIT_2G258500v2	NA	GO:0004568~chitinase activity	GO:0005975~carbohydrate metabolic process;GO:0006032~chitin catabolic process;GO:0016998~cell wall macromolecule catabolic process	NA
	Seita.4G091200.1.v2.2	966.502	1342.22	1.38874	0.473772	0.0030544	0.0414726	NEUTRAL	105914286 SETIT_4G091200v2	NA	NA	NA	NA
	Seita.8G169200.1.v2.2	365.983	543.272	1.48442	0.569897	0.00219385	0.031841	NEUTRAL	NA	Peptidases [01002]; Pyruvate metabolism [00620]	NA	NA	NA
	Seita.1G239800.1.v2.2	3805.52	2222.44	0.584003	-0.775952	5.69935e-07	2.71088e-05	NEUTRAL	NA	Purine metabolism [00230]	GO:0004001~adenosine kinase activity	GO:0006166~purine ribonucleoside salvage	NA
	Seita.4G013600.1.v2.2	970.399	553.194	0.570068	-0.810794	1.50579e-06	6.43547e-05	NEUTRAL	100275711 ZEAMMB73_Zm00001d035987	NA	NA	NA	GO:0016021~integral component of membrane
	Seita.4G027900.1.v2.2	187.11	96.0643	0.513412	-0.961812	0.000205589	0.00461013	NEUTRAL	101778925 SETIT_4G027900v2	NA	NA	NA	NA
	Seita.5G149000.1.v2.2	306.104	611.825	1.99875	0.9991	7.1837e-08	4.21274e-06	NEUTRAL	101772976 SETIT_5G149000v2	Ubiquitin system [04121]	NA	NA	GO:0016021~integral component of membrane
	Seita.9G078500.1.v2.2	2939.54	5192.99	1.7666	0.820977	1.78127e-07	9.61801e-06	NEUTRAL	101782522 SETIT_9G078500v2	NA	NA	NA	GO:0009512~cytochrome b6f complex;GO:0016021~integral component of membrane
	Seita.5G241100.1.v2.2	5586.22	3794.28	0.679222	-0.558046	0.000462865	0.00896472	NEUTRAL	SETIT_5G241100v2	NA	NA	NA	NA
	Seita.9G321900.1.v2.2	91.2658	163.738	1.79408	0.843243	0.00169464	0.0257244	NEUTRAL	NA	NA	GO:0022857~transmembrane transporter activity	NA	GO:0016021~integral component of membrane
	Seita.2G384100.1.v2.2	1949.09	2706.89	1.3888	0.473839	0.00209093	0.0305002	NEUTRAL	101779551 SETIT_2G384100v2	NA	NA	NA	NA
	Seita.5G124200.1.v2.2	1923.21	2715.05	1.41173	0.497464	0.0012936	0.0206798	NEUTRAL	101784599 SETIT_5G124200v2	Glycosyltransferases [01003]	GO:0016758~transferase activity, transferring hexosyl groups	NA	NA
	Seita.5G441900.1.v2.2	191.54	103.857	0.542223	-0.883042	0.000550999	0.0103979	NEUTRAL	101770866 SETIT_5G441900v2	NA	NA	GO:0009909~regulation of flower development	NA
	Seita.8G056700.1.v2.2	331.868	199.79	0.602015	-0.732128	0.000692331	0.0125388	NEUTRAL	101784274 SETIT_8G056700v2	NA	NA	NA	GO:0048046~apoplast
	Seita.5G426500.1.v2.2	1292.49	906.243	0.70116	-0.512183	0.00146071	0.022862	NEUTRAL	101784210	NA	GO:0046983~protein dimerization activity	GO:0006355~regulation of transcription, DNA-templated	NA
	Seita.9G004800.1.v2.2	383.504	238.417	0.62168	-0.685756	0.000746143	0.0132747	NEUTRAL	101761461	NA	NA	GO:0006633~fatty acid biosynthetic process	NA
	Seita.5G220500.1.v2.2	132.904	253.717	1.90902	0.932835	7.73221e-05	0.00203302	NEUTRAL	101781768 SETIT_5G220500v2	NA	GO:0004672~protein kinase activity;GO:0005524~ATP binding	NA	GO:0016021~integral component of membrane
	Seita.3G312200.1.v2.2	1094.69	2017.41	1.8429	0.881978	2.02753e-08	1.34572e-06	NEUTRAL	101768770 SETIT_3G312200v2	Carbon fixation in photosynthetic organisms [00710]; Glyoxylate and dicarboxylate metabolism [00630]	GO:0004497~monooxygenase activity;GO:0016984~ribulose-bisphosphate carboxylase activity	GO:0009853~photorespiration;GO:0015977~carbon fixation;GO:0015979~photosynthesis	GO:0009507~chloroplast
	Seita.4G236500.1.v2.2	305.873	169.516	0.554203	-0.851514	0.000111269	0.00277009	NEUTRAL	101773513 SETIT_4G236500v2	Ascorbate and aldarate metabolism [00053]	GO:0005507~copper ion binding;GO:0016491~oxidoreductase activity	NA	GO:0005576~extracellular region
	Seita.1G087500.1.v2.2	160.185	83.5682	0.521699	-0.93871	0.000489255	0.00937395	NEUTRAL	101771911 SETIT_1G087500v2	NA	GO:0016491~oxidoreductase activity	NA	NA
	Seita.5G247700.1.v2.2	369.856	569.246	1.5391	0.62209	0.000657023	0.0120406	NEUTRAL	NA	Pyrimidine metabolism; CTP biosynthesis via de novo pathway; CTP from UDP: step 2/2. ; Pyrimidine metabolism [00240]	GO:0003883~CTP synthase activity;GO:0005524~ATP binding	GO:0006541~glutamine metabolic process;GO:0044210~'de novo' CTP biosynthetic process	NA
	Seita.9G234500.1.v2.2	523.449	351.238	0.671006	-0.575602	0.00202051	0.0296597	NEUTRAL	101767180 SETIT_9G234500v2	NA	GO:0016757~transferase activity, transferring glycosyl groups	GO:0006004~fucose metabolic process	GO:0016021~integral component of membrane
	Seita.9G207300.1.v2.2	1863.67	2600.32	1.39527	0.480541	0.00169467	0.0257244	NEUTRAL	101782125 SETIT_9G207300v2	Cytoskeleton proteins [04812]	GO:0008017~microtubule binding	GO:0051013~microtubule severing	GO:0005874~microtubule;GO:0008352~katanin complex
	Seita.3G274800.1.v2.2	2215.51	1504.83	0.679225	-0.558038	0.000332463	0.00690689	NEUTRAL	101785352 SETIT_3G274800v2	NA	NA	NA	NA
	Seita.1G171900.1.v2.2	4965.59	3563.13	0.717565	-0.478819	0.00227192	0.032546	NEUTRAL	101785008	Glycerophospholipid metabolism [00564]	GO:0008081~phosphoric diester hydrolase activity	GO:0006629~lipid metabolic process	NA
	Seita.9G269200.1.v2.2	537.409	308.995	0.574972	-0.798436	2.17871e-05	0.000688508	NEUTRAL	105913540 SETIT_9G269200v2	NA	GO:0004553~hydrolase activity, hydrolyzing O-glycosyl compounds;GO:0051015~actin filament binding	GO:0005975~carbohydrate metabolic process;GO:0007015~actin filament organization	NA
	Seita.9G353500.1.v2.2	410.648	263.093	0.640678	-0.642329	0.0013513	0.0214542	NEUTRAL	NA	Arginine biosynthesis [00220]	GO:0004042~acetyl-CoA:L-glutamate N-acetyltransferase activity	GO:0006526~arginine biosynthetic process	GO:0005737~cytoplasm
	Seita.5G058500.1.v2.2	4833.68	7226.08	1.49494	0.580091	0.00034254	0.00706555	NEUTRAL	NA	NA	NA	GO:0006355~regulation of transcription, DNA-templated	NA
	Seita.5G134500.1.v2.2	698.677	1113.66	1.59395	0.672606	3.84143e-05	0.00113499	NEUTRAL	SETIT_5G134500v2	NA	GO:0016491~oxidoreductase activity	NA	GO:0005634~nucleus
	Seita.3G057200.1.v2.2	393.736	773.8	1.96528	0.974731	2.28483e-08	1.49087e-06	NEUTRAL	SETIT_3G057200v2	NA	NA	NA	NA
	Seita.7G095600.1.v2.2	188.772	346.265	1.8343	0.875233	4.95642e-05	0.00140355	NEUTRAL	NA	NA	NA	NA	NA
	Seita.1G082400.1.v2.2	346.154	517.613	1.49533	0.58046	0.00184612	0.0275183	NEUTRAL	NA	NA	NA	NA	NA
	Seita.9G480200.1.v2.2	16633.1	25776.9	1.54973	0.63202	0.00245165	0.034734	NEUTRAL	NA	NA	NA	NA	NA
	Seita.3G221400.1.v2.2	550.954	380.243	0.690154	-0.535011	0.00340342	0.0451529	NEUTRAL	NA	Translation factors [03012]; Messenger RNA biogenesis [03019]; mRNA surveillance pathway [03015]	NA	NA	NA
	Seita.7G230500.1.v2.2	1170.34	684.055	0.584492	-0.774746	2.41385e-06	9.91389e-05	NEUTRAL	SETIT_7G230500v2	NA	GO:0008324~cation transmembrane transporter activity	NA	GO:0016021~integral component of membrane
	Seita.2G025500.1.v2.2	373.801	559.158	1.49587	0.580987	0.00148384	0.0231397	NEUTRAL	NA	NA	GO:0004672~protein kinase activity;GO:0005524~ATP binding;GO:0030246~carbohydrate binding	NA	NA
	Seita.7G066500.1.v2.2	92.613	178.385	1.92614	0.945712	0.00029618	0.00625407	NEUTRAL	NA	NA	NA	NA	NA
	Seita.9G506700.1.v2.2	1149.48	734.217	0.638737	-0.646706	6.04383e-05	0.00166073	NEUTRAL	101767196 SETIT_9G506700v2	NA	NA	GO:0055114~oxidation-reduction process	GO:0016021~integral component of membrane
	Seita.3G109900.1.v2.2	4130	5829.6	1.41152	0.497253	0.00181756	0.0271977	NEUTRAL	BAE44_0007087	NA	NA	NA	NA
	Seita.4G210500.1.v2.2	95.6048	186.197	1.94757	0.961678	0.000217374	0.00483086	NEUTRAL	101753929 SETIT_4G210500v2	NA	GO:0005524~ATP binding;GO:0016887~ATPase activity	NA	GO:0016021~integral component of membrane
	Seita.2G225100.1.v2.2	110.693	59.6558	0.538931	-0.891827	0.00283983	0.0390397	NEUTRAL	101779415 SETIT_2G225100v2	Cytoskeleton proteins [04812]; Chromosome and associated proteins [03036]	GO:0008017~microtubule binding	GO:0000226~microtubule cytoskeleton organization	NA
	Seita.5G429600.1.v2.2	1072.03	736.834	0.687329	-0.540928	0.000957829	0.0161714	NEUTRAL	101761911	Transporters [02000]	NA	GO:0009734~auxin-activated signaling pathway;GO:0055085~transmembrane transport	GO:0016021~integral component of membrane
	Seita.4G213700.1.v2.2	691.59	440.767	0.637325	-0.649899	0.000228917	0.00503097	NEUTRAL	101757529 SETIT_3G102600v2	Glycan metabolism; plant cellulose biosynthesis. ; Transporters [02000]; Glycosyltransferases [01003]	GO:0016760~cellulose synthase (UDP-forming) activity;GO:0046872~metal ion binding	GO:0030244~cellulose biosynthetic process;GO:0071555~cell wall organization	GO:0005886~plasma membrane;GO:0016021~integral component of membrane
	Seita.9G072600.1.v2.2	513.743	797.496	1.55233	0.634431	0.000214523	0.00478268	NEUTRAL	SETIT_9G072600v2	NA	GO:0018423~protein C-terminal leucine carboxyl O-methyltransferase activity	NA	NA
	Seita.5G354700.1.v2.2	252.305	142.062	0.563058	-0.828644	0.000401574	0.00801901	NEUTRAL	101775710 SETIT_5G354700v2	MAPK signaling pathway - plant [04016]; Membrane trafficking [04131]; Chromosome and associated proteins [03036]; Protein phosphatases and associated proteins [01009]; Plant-pathogen interaction [04626]; Phosphatidylinositol signaling system [04070]; Exosome [04147]	GO:0005509~calcium ion binding	GO:0034599~cellular response to oxidative stress;GO:2000082~regulation of L-ascorbic acid biosynthetic process	GO:0005737~cytoplasm
	Seita.5G283800.1.v2.2	697.299	1072.15	1.53757	0.620653	0.000168113	0.0038864	NEUTRAL	101754223 SETIT_5G283800v2	Flavonoid biosynthesis [00941]; Glycosyltransferases [01003]	GO:0016758~transferase activity, transferring hexosyl groups	NA	GO:0016021~integral component of membrane
	Seita.7G311400.1.v2.2	408.434	586.913	1.43698	0.523045	0.00368015	0.0478825	NEUTRAL	NA	MAPK signaling pathway - plant [04016]; Membrane trafficking [04131]; Chromosome and associated proteins [03036]; Protein phosphatases and associated proteins [01009]; Plant-pathogen interaction [04626]; Phosphatidylinositol signaling system [04070]; Exosome [04147]	GO:0005509~calcium ion binding	NA	NA
	Seita.9G561200.1.v2.2	1267.75	839.385	0.662104	-0.59487	0.000231669	0.0050818	NEUTRAL	NA	NA	GO:0003700~sequence-specific DNA binding transcription factor activity	NA	GO:0005634~nucleus
	Seita.2G109700.1.v2.2	324.058	190.65	0.588322	-0.765323	0.000417084	0.00826461	NEUTRAL	101776807 SETIT_2G109700v2	NA	GO:0004252~serine-type endopeptidase activity	NA	NA
	Seita.1G007900.1.v2.2	3111.29	2070.79	0.665572	-0.587334	0.000136259	0.00325158	NEUTRAL	101780429 SETIT_1G007900v2	NA	NA	NA	NA
	Seita.8G183100.1.v2.2	399.886	637.552	1.59433	0.672953	0.000170511	0.00393007	NEUTRAL	101767286 SETIT_8G183100v2	Plant-pathogen interaction [04626]	GO:0043531~ADP binding	NA	NA
	Seita.4G228600.1.v2.2	16797.3	10217.3	0.608268	-0.717221	0.000111672	0.00277254	NEUTRAL	NA	NA	NA	NA	NA
	Seita.2G106200.1.v2.2	696.04	1033.98	1.48552	0.57097	0.000551897	0.0104021	NEUTRAL	NA	NA	NA	NA	NA
	Seita.4G093500.1.v2.2	1169.93	688.38	0.588395	-0.765142	2.93084e-06	0.00011766	NEUTRAL	101777025 SETIT_4G093500v2	NA	NA	NA	NA
	Seita.7G251700.1.v2.2	769.399	1289.93	1.67655	0.745494	3.64618e-06	0.000142669	NEUTRAL	NA	NA	GO:0004674~protein serine/threonine kinase activity;GO:0005524~ATP binding	GO:0048544~recognition of pollen	NA
	Seita.1G245800.1.v2.2	2345.53	1676.27	0.714665	-0.48466	0.00160764	0.0245805	NEUTRAL	NA	Tryptophan metabolism [00380]; Cyanoamino acid metabolism [00460]; Nitrogen metabolism [00910]	NA	NA	NA
	Seita.7G129300.1.v2.2	872.058	555.769	0.637308	-0.649938	0.000129239	0.00312169	NEUTRAL	NA	Arginine and proline metabolism [00330]	GO:0004668~protein-arginine deiminase activity;GO:0047632~agmatine deiminase activity	GO:0009446~putrescine biosynthetic process	NA
	Seita.1G156700.1.v2.2	1522.38	1048.67	0.688837	-0.537766	0.000706437	0.0127148	NEUTRAL	101770324 SETIT_1G156700v2	NA	NA	NA	NA
	Seita.1G154400.1.v2.2	394.326	614.757	1.55901	0.640626	0.00041313	0.00819328	NEUTRAL	NA	NA	GO:0004518~nuclease activity	NA	NA
	Seita.2G319800.1.v2.2	2661.56	1741.09	0.65416	-0.612285	7.05908e-05	0.001886	NEUTRAL	101781419 SETIT_2G319800v2	NA	NA	NA	NA
	Seita.2G307900.1.v2.2	5351.95	7629.89	1.42563	0.511598	0.00185493	0.0276141	NEUTRAL	NA	NA	NA	NA	NA
	Seita.2G351600.1.v2.2	16390.7	25395.9	1.54941	0.631722	0.00243635	0.0345384	NEUTRAL	101783042 SETIT_2G351600v2	Photosynthesis proteins [00194]; Photosynthesis - antenna proteins [00196]	GO:0016168~chlorophyll binding	GO:0009765~photosynthesis, light harvesting;GO:0018298~protein-chromophore linkage	GO:0009522~photosystem I;GO:0009523~photosystem II;GO:0009535~chloroplast thylakoid membrane;GO:0016021~integral component of membrane
	Seita.8G051200.1.v2.2	1418.86	2053.8	1.4475	0.533568	0.00057395	0.0107564	NEUTRAL	NA	Protein phosphatases and associated proteins [01009]	GO:0004672~protein kinase activity;GO:0005524~ATP binding	NA	NA
	Seita.8G123700.1.v2.2	995.026	1366.64	1.37347	0.45783	0.003738	0.0484741	NEUTRAL	NA	NA	NA	NA	NA
	Seita.7G024300.1.v2.2	896.601	1429.46	1.59431	0.672928	2.77554e-05	0.000854983	NEUTRAL	101753451 SETIT_7G024300v2	NA	NA	NA	NA
	Seita.9G109900.1.v2.2	663.79	362.107	0.545513	-0.874313	1.11789e-06	4.96035e-05	NEUTRAL	101758770	NA	NA	NA	GO:0016021~integral component of membrane
	Seita.5G154800.1.v2.2	5781.05	3576.96	0.61874	-0.692595	1.24738e-05	0.00042243	NEUTRAL	101756508 SETIT_5G154800v2	Amino-acid biosynthesis; S-adenosyl-L-methionine biosynthesis; S-adenosyl-L-methionine from L-methionine: step 1/1. ; Cysteine and methionine metabolism [00270]	GO:0004478~methionine adenosyltransferase activity;GO:0005524~ATP binding;GO:0046872~metal ion binding	GO:0006556~S-adenosylmethionine biosynthetic process;GO:0006730~one-carbon metabolic process	NA
	Seita.9G128800.1.v2.2	192.659	319.469	1.65821	0.729624	0.000748573	0.0132975	NEUTRAL	101760803 SETIT_9G128800v2	NA	GO:0046872~metal ion binding	NA	NA
	Seita.9G391200.1.v2.2	1623.7	1138.02	0.70088	-0.51276	0.00104836	0.0174081	NEUTRAL	101784444	Cytochrome P450 [00199]	GO:0005506~iron ion binding;GO:0016705~oxidoreductase activity, acting on paired donors, with incorporation or reduction of molecular oxygen;GO:0020037~heme binding	NA	NA
	Seita.2G025900.1.v2.2	170.855	300.937	1.76137	0.816695	0.00022383	0.00493791	NEUTRAL	NA	NA	GO:0004672~protein kinase activity;GO:0005524~ATP binding;GO:0030246~carbohydrate binding	NA	NA
	Seita.J005400.1.v2.2	565.622	1092.97	1.93233	0.95034	1.12563e-08	7.76017e-07	NEUTRAL	NA	NA	NA	NA	NA
	Seita.9G067800.1.v2.2	404.261	620.656	1.53528	0.618505	0.000500401	0.00954016	NEUTRAL	NA	Pentose phosphate pathway [00030]; Carbon fixation in photosynthetic organisms [00710]	GO:0004751~ribose-5-phosphate isomerase activity	GO:0009052~pentose-phosphate shunt, non-oxidative branch	NA
	Seita.5G390700.1.v2.2	697.401	1228.01	1.76084	0.816264	5.50101e-07	2.62733e-05	NEUTRAL	SETIT_5G390700v2	NA	NA	NA	NA
	Seita.9G040200.1.v2.2	211.709	354.978	1.67672	0.745644	0.000378361	0.00765445	NEUTRAL	NA	NA	GO:0005509~calcium ion binding	NA	NA
	Seita.6G143800.1.v2.2	443.556	644.967	1.45408	0.540109	0.00236043	0.0336889	NEUTRAL	NA	NA	NA	NA	NA
	Seita.1G376900.1.v2.2	2152.3	1533.89	0.712673	-0.488688	0.00165678	0.0252446	NEUTRAL	SETIT_1G376900v2	NA	NA	NA	NA
	Seita.5G461700.1.v2.2	142.915	230.455	1.61253	0.689325	0.00386469	0.0497343	NEUTRAL	101772585 SETIT_5G461700v2	NA	NA	NA	GO:0016021~integral component of membrane
	Seita.9G235900.1.v2.2	1322.97	2016.31	1.52409	0.607944	9.38101e-05	0.00239705	NEUTRAL	101772012 SETIT_9G235900v2	NA	NA	GO:0055085~transmembrane transport	GO:0016021~integral component of membrane
	Seita.1G031600.1.v2.2	425.607	259.099	0.608777	-0.716015	0.000345456	0.00710542	NEUTRAL	NA	NA	NA	NA	NA
	Seita.5G016200.1.v2.2	599.226	381.899	0.63732	-0.649909	0.000339842	0.00703897	NEUTRAL	101760418 SETIT_5G016200v2	NA	GO:0004672~protein kinase activity;GO:0005524~ATP binding	NA	GO:0016021~integral component of membrane
	Seita.5G293700.1.v2.2	1144.28	739.846	0.64656	-0.629143	9.86474e-05	0.00249462	NEUTRAL	101753281 SETIT_5G293700v2	Pyrimidine metabolism [00240]	GO:0004126~cytidine deaminase activity;GO:0008270~zinc ion binding	NA	NA
	Seita.6G250100.1.v2.2	1273.2	866.254	0.680374	-0.5556	0.000562853	0.0105827	NEUTRAL	101783283 SETIT_6G250100v2	Valine, leucine and isoleucine biosynthesis [00290]; Pantothenate and CoA biosynthesis [00770]	GO:0004160~dihydroxy-acid dehydratase activity;GO:0005507~copper ion binding	GO:0009082~branched-chain amino acid biosynthetic process;GO:0009553~embryo sac development;GO:0009555~pollen development;GO:0009651~response to salt stress;GO:0048364~root development	GO:0009570~chloroplast stroma
	Seita.9G001800.1.v2.2	634.908	389.592	0.613619	-0.704585	9.01326e-05	0.00231724	NEUTRAL	101783885 SETIT_9G001800v2	NA	NA	NA	NA
	Seita.7G225300.1.v2.2	642.778	1092.59	1.6998	0.765366	3.43077e-06	0.000135154	NEUTRAL	100283114 ZEAMMB73_Zm00001d002426	Ascorbate and aldarate metabolism [00053]; Glutathione metabolism [00480]	GO:0004601~peroxidase activity;GO:0020037~heme binding	GO:0000302~response to reactive oxygen species;GO:0034599~cellular response to oxidative stress;GO:0042744~hydrogen peroxide catabolic process	GO:0009535~chloroplast thylakoid membrane
	Seita.3G136400.1.v2.2	121.633	213.418	1.75461	0.811151	0.0010845	0.0179054	NEUTRAL	101775233 SETIT_3G136400v2	NA	NA	NA	GO:0012511~monolayer-surrounded lipid storage body;GO:0016021~integral component of membrane
	Seita.5G245500.1.v2.2	3163.65	2079.1	0.657184	-0.60563	8.39223e-05	0.00217447	NEUTRAL	101762727	NA	GO:0016788~hydrolase activity, acting on ester bonds	NA	NA
	Seita.5G089800.1.v2.2	309.635	191.769	0.61934	-0.691196	0.00145526	0.0227964	NEUTRAL	BAE44_0018246	NA	NA	NA	NA
	Seita.5G286400.1.v2.2	718.233	465.65	0.648327	-0.625206	0.00034407	0.00709079	NEUTRAL	101765568 SETIT_5G286400v2	Terpenoid backbone biosynthesis [00900]; Prenyltransferases [01006]	GO:0004161~dimethylallyltranstransferase activity;GO:0004337~geranyltranstransferase activity	GO:0033384~geranyl diphosphate biosynthetic process;GO:0045337~farnesyl diphosphate biosynthetic process	NA
	Seita.4G040400.1.v2.2	15589.9	10054.8	0.644952	-0.632737	0.000538528	0.0101915	NEUTRAL	NA	NA	NA	NA	NA
	Seita.8G001400.1.v2.2	1782.39	2626.17	1.4734	0.55915	0.000279667	0.00598173	NEUTRAL	101781435	Protein kinases [01001]	GO:0004672~protein kinase activity;GO:0005524~ATP binding	NA	NA
	Seita.3G320700.1.v2.2	274.304	420.905	1.53445	0.617717	0.00202387	0.0296903	NEUTRAL	101756330 SETIT_3G320700v2	NA	NA	GO:0009793~embryo development ending in seed dormancy;GO:0009845~seed germination;GO:0010029~regulation of seed germination;GO:0098755~maintenance of seed dormancy by absisic acid	NA
	Seita.6G251800.1.v2.2	1295.89	1834.34	1.4155	0.501315	0.00114576	0.0187167	NEUTRAL	NA	Pyruvate metabolism [00620]; Carbon fixation in photosynthetic organisms [00710]	GO:0046554~malate dehydrogenase (NADP) activity	GO:0005975~carbohydrate metabolic process;GO:0006108~malate metabolic process	NA
	Seita.9G572200.1.v2.2	3304.13	2396.07	0.725173	-0.463603	0.00255847	0.0359178	NEUTRAL	BAE44_0022653	NA	NA	NA	GO:0016021~integral component of membrane
	Seita.2G251500.1.v2.2	706.153	1088.64	1.54164	0.62447	0.000130485	0.0031485	NEUTRAL	NA	Function unknown[99997]	NA	NA	NA
	Seita.5G437200.1.v2.2	159.982	84.7882	0.529987	-0.915971	0.000737157	0.0131654	NEUTRAL	101754759 SETIT_5G437200v2	Glycosyltransferases [01003]	GO:0016757~transferase activity, transferring glycosyl groups	GO:0006486~protein glycosylation	NA
	Seita.5G215600.1.v2.2	2462.29	1754.65	0.712609	-0.488817	0.00143455	0.0225287	NEUTRAL	101767618 SETIT_5G215600v2	Photosynthesis - antenna proteins [00196]; Photosynthesis proteins [00194]	GO:0016168~chlorophyll binding	GO:0009765~photosynthesis, light harvesting;GO:0018298~protein-chromophore linkage	GO:0009522~photosystem I;GO:0009523~photosystem II;GO:0009535~chloroplast thylakoid membrane;GO:0016021~integral component of membrane
	Seita.9G157500.1.v2.2	126.391	69.414	0.549202	-0.864592	0.00278833	0.0384602	NEUTRAL	NA	NA	NA	NA	NA
	Seita.8G104100.1.v2.2	396.256	590.702	1.49071	0.575997	0.00154348	0.0238196	NEUTRAL	101779565 SETIT_8G104100v2	NA	NA	NA	NA
	Seita.4G009600.1.v2.2	724.204	1084.56	1.49759	0.582644	0.000340175	0.00703897	NEUTRAL	101753919	NA	NA	NA	NA
	Seita.5G109600.1.v2.2	306.484	191.241	0.623983	-0.680421	0.00185889	0.0276554	NEUTRAL	101764485 SETIT_5G109600v2	NA	GO:0016787~hydrolase activity	NA	NA
	Seita.2G039300.1.v2.2	256.845	433.129	1.68635	0.753901	0.000155898	0.00365139	NEUTRAL	101779125 SETIT_2G039300v2	NA	GO:0016627~oxidoreductase activity, acting on the CH-CH group of donors	GO:0006629~lipid metabolic process	GO:0005737~cytoplasm;GO:0016021~integral component of membrane
	Seita.6G103300.1.v2.2	640.133	1122.5	1.75354	0.810267	9.76863e-07	4.43687e-05	NEUTRAL	101774774 SETIT_6G103300v2	NA	NA	NA	NA
	Seita.2G282200.1.v2.2	433.649	676.13	1.55916	0.640773	0.000286133	0.00609115	NEUTRAL	101786258 SETIT_2G282200v2	Transcription factors [03000]	GO:0008289~lipid binding;GO:0043565~sequence-specific DNA binding	GO:0006355~regulation of transcription, DNA-templated	GO:0005634~nucleus
	Seita.1G299400.1.v2.2	1853.48	1233.88	0.665713	-0.587028	0.000168547	0.00389254	NEUTRAL	101761269 SETIT_1G299400v2	NA	GO:0004190~aspartic-type endopeptidase activity	NA	NA
	Seita.9G063400.1.v2.2	839.946	1179.91	1.40475	0.490309	0.00260065	0.0364216	NEUTRAL	NA	Membrane trafficking [04131]; Exosome [04147]; SNARE interactions in vesicular transport [04130]	NA	GO:0016192~vesicle-mediated transport	GO:0016020~membrane
	Seita.7G120900.1.v2.2	334.803	210.195	0.627818	-0.671581	0.00150939	0.0234184	NEUTRAL	101764259 SETIT_7G120900v2	NA	NA	NA	NA
	Seita.9G239300.1.v2.2	1263.39	2204.91	1.74524	0.803421	2.3593e-07	1.24207e-05	NEUTRAL	NA	NA	GO:0005524~ATP binding;GO:0016887~ATPase activity	NA	NA
	Seita.9G419000.1.v2.2	1301.83	908.885	0.69816	-0.518371	0.00124604	0.0200301	NEUTRAL	101781076 SETIT_9G419000v2	NA	GO:0003677~DNA binding	NA	GO:0005634~nucleus
	Seita.9G012300.1.v2.2	222.802	132.224	0.593461	-0.752776	0.00176781	0.0265734	NEUTRAL	NA	Chromosome and associated proteins [03036]	NA	NA	GO:0031262~Ndc80 complex
	Seita.2G025800.1.v2.2	476.261	264.413	0.555184	-0.848962	1.24592e-05	0.00042243	NEUTRAL	103648309 ZEAMMB73_Zm00001d007843	NA	GO:0004675~transmembrane receptor protein serine/threonine kinase activity;GO:0005524~ATP binding;GO:0030246~carbohydrate binding	GO:0002229~defense response to oomycetes;GO:0006952~defense response;GO:0042742~defense response to bacterium	GO:0005886~plasma membrane;GO:0016021~integral component of membrane
	Seita.2G419000.1.v2.2	4944.62	7050.96	1.42599	0.511959	0.00148444	0.0231397	NEUTRAL	101769281	NA	NA	NA	NA
	Seita.3G165100.1.v2.2	1354.99	867.183	0.639993	-0.643872	6.22767e-05	0.00169915	NEUTRAL	NA	NA	NA	NA	NA
	Seita.6G186100.1.v2.2	4021.89	5778.71	1.43681	0.522874	0.0010001	0.016765	NEUTRAL	NA	Transporters [02000]	GO:0015238~drug transmembrane transporter activity;GO:0015297~antiporter activity	NA	GO:0016021~integral component of membrane
	Seita.8G020600.1.v2.2	401.82	741.735	1.84594	0.884354	5.57139e-07	2.65546e-05	NEUTRAL	101783596 SETIT_8G020600v2	NA	NA	GO:0055085~transmembrane transport	GO:0016021~integral component of membrane
	Seita.1G093200.1.v2.2	1421.73	2341.24	1.64675	0.719624	3.39161e-06	0.000134296	NEUTRAL	101760180	NA	NA	NA	NA
	Seita.9G057100.1.v2.2	482.689	724.933	1.50186	0.586754	0.000731079	0.0130871	NEUTRAL	101774294 SETIT_9G057100v2	NA	GO:0008270~zinc ion binding	GO:0031425~chloroplast RNA processing	GO:0009507~chloroplast
	Seita.1G349600.1.v2.2	159.399	85.4813	0.536274	-0.898957	0.000908359	0.0155057	NEUTRAL	NA	NA	NA	NA	NA
	Seita.8G128200.1.v2.2	516.153	810.457	1.57019	0.650939	0.000153934	0.0036127	NEUTRAL	NA	NA	GO:0043531~ADP binding	NA	NA
	Seita.6G045900.1.v2.2	193.381	102.194	0.528462	-0.920128	0.000273885	0.0058943	NEUTRAL	101770060 SETIT_6G045900v2	Transcription factors [03000]	GO:0043565~sequence-specific DNA binding;GO:0046982~protein heterodimerization activity	GO:0006355~regulation of transcription, DNA-templated;GO:0048579~negative regulation of long-day photoperiodism, flowering;GO:0051512~positive regulation of unidimensional cell growth	GO:0005634~nucleus;GO:0005737~cytoplasm
	Seita.5G422700.1.v2.2	1462.13	1995.68	1.36491	0.448809	0.00385807	0.0496766	NEUTRAL	101770450 SETIT_5G422700v2	NA	NA	NA	NA
	Seita.2G394800.1.v2.2	6058.89	3310.82	0.54644	-0.871866	4.10107e-08	2.54003e-06	NEUTRAL	ACMD2_06990	Metabolic intermediate biosynthesis; chorismate biosynthesis; chorismate from D-erythrose 4-phosphate and phosphoenolpyruvate: step 1/7. ; Phenylalanine, tyrosine and tryptophan biosynthesis [00400]	GO:0003849~3-deoxy-7-phosphoheptulonate synthase activity	GO:0009073~aromatic amino acid family biosynthetic process;GO:0009423~chorismate biosynthetic process	GO:0009507~chloroplast
	Seita.5G281100.1.v2.2	752.354	1053.33	1.40004	0.485469	0.0031114	0.0420248	NEUTRAL	101782309 SETIT_5G281100v2	NA	GO:0003729~mRNA binding	GO:0006397~mRNA processing	GO:0009570~chloroplast stroma
	Seita.9G362200.1.v2.2	1275.04	909.284	0.713144	-0.487735	0.00223216	0.0321954	NEUTRAL	101785101	Cytoskeleton proteins [04812]	NA	GO:0043622~cortical microtubule organization	NA
	Seita.7G301100.1.v2.2	4952.63	2496.05	0.503984	-0.98855	2.99061e-10	2.68506e-08	NEUTRAL	101769557 SETIT_7G301100v2	NA	GO:0008289~lipid binding	GO:0006869~lipid transport	NA
	Seita.1G180200.1.v2.2	1090.91	1511.44	1.38548	0.470385	0.00269048	0.0374308	NEUTRAL	101778160 SETIT_1G180200v2	Photosynthesis [00195]; Photosynthesis proteins [00194]	NA	NA	GO:0009941~chloroplast envelope;GO:0016021~integral component of membrane
	Seita.7G175400.1.v2.2	331.49	187.417	0.565377	-0.822714	0.000138519	0.0032977	NEUTRAL	100533163 ZEAMMB73_Zm00001d025905	Mitochondrial biogenesis [03029]; Transporters [02000]	GO:0015035~protein disulfide oxidoreductase activity	GO:0022417~protein maturation by protein folding;GO:0045041~protein import into mitochondrial intermembrane space	GO:0005758~mitochondrial intermembrane space
	Seita.9G045100.1.v2.2	9774.79	18708.3	1.91393	0.936539	7.30237e-07	3.40346e-05	NEUTRAL	101769456	Photosynthesis [00195]; Photosynthesis proteins [00194]	NA	GO:0015979~photosynthesis	GO:0009538~photosystem I reaction center
	Seita.2G022600.1.v2.2	529.168	344.632	0.651271	-0.618669	0.000898334	0.0153799	NEUTRAL	101774811	NA	GO:0043531~ADP binding	NA	NA
	Seita.6G014900.1.v2.2	299.41	451.743	1.50877	0.593376	0.00223187	0.0321954	NEUTRAL	NA	NA	GO:0016787~hydrolase activity	NA	NA
	Seita.9G286800.1.v2.2	314.18	170.802	0.543644	-0.879267	6.9698e-05	0.00187078	NEUTRAL	101764317 SETIT_9G286800v2	Carbohydrate metabolism; hexose metabolism. ; Galactose metabolism [00052]; Glycolysis / Gluconeogenesis [00010]	GO:0004034~aldose 1-epimerase activity;GO:0030246~carbohydrate binding	GO:0019318~hexose metabolic process	NA
	Seita.4G035500.1.v2.2	178.954	312.366	1.74551	0.803651	0.000296787	0.00626118	NEUTRAL	NA	NA	NA	NA	NA
	Seita.9G238100.1.v2.2	1232.87	825.804	0.669822	-0.57815	0.000311289	0.00651962	NEUTRAL	101779187 SETIT_9G238100v2	NA	NA	NA	NA
	Seita.3G360900.1.v2.2	901.782	642.469	0.712443	-0.489153	0.00306754	0.0415778	NEUTRAL	101780915 SETIT_3G360900v2	NA	GO:0003723~RNA binding	NA	NA
	Seita.3G327400.1.v2.2	243.368	127.894	0.525517	-0.928191	0.000104756	0.00263186	NEUTRAL	101775378	Cytochrome P450 [00199]; Diterpenoid biosynthesis [00904]	GO:0004497~monooxygenase activity;GO:0005506~iron ion binding;GO:0016705~oxidoreductase activity, acting on paired donors, with incorporation or reduction of molecular oxygen;GO:0020037~heme binding	NA	NA
	Seita.4G279600.1.v2.2	223.079	127.756	0.572693	-0.804166	0.000881848	0.0152328	NEUTRAL	BAE44_0013045	NA	NA	NA	NA
	Seita.5G374800.1.v2.2	102.472	52.4467	0.511816	-0.966302	0.00187418	0.0277935	NEUTRAL	101786361 SETIT_5G374800v2	NA	GO:0003676~nucleic acid binding	NA	NA
	Seita.5G221700.1.v2.2	4637.39	7344.55	1.58377	0.663362	4.25752e-05	0.0012374	NEUTRAL	101785945 SETIT_5G221700v2	NA	GO:0005524~ATP binding;GO:0016887~ATPase activity	NA	GO:0016021~integral component of membrane
	Seita.9G424100.1.v2.2	3024.08	4442.32	1.46898	0.554817	0.000367306	0.00746812	NEUTRAL	101766633 SETIT_9G424100v2	NA	NA	GO:0051091~positive regulation of sequence-specific DNA binding transcription factor activity	NA
	Seita.1G147500.1.v2.2	890.584	609.099	0.683932	-0.548074	0.00106804	0.0176715	NEUTRAL	100194039 ZEAMMB73_Zm00001d049956	Monobactam biosynthesis [00261]; Lysine biosynthesis [00300]	GO:0008839~4-hydroxy-tetrahydrodipicolinate reductase	GO:0009089~lysine biosynthetic process via diaminopimelate	NA
	Seita.4G112500.1.v2.2	2281.23	3234.99	1.41809	0.50395	0.00109946	0.0180534	NEUTRAL	101776346 SETIT_4G112500v2	Enzymes with EC numbers[99980]	GO:0016787~hydrolase activity	NA	NA
	Seita.4G110500.1.v2.2	381.147	624.504	1.63849	0.712364	8.44072e-05	0.00218215	NEUTRAL	101769876 SETIT_4G110500v2	NA	NA	NA	NA
	Seita.5G153500.1.v2.2	147.355	82.4974	0.559855	-0.836875	0.00233038	0.0332805	NEUTRAL	101786608 SETIT_5G153500v2	NA	GO:0016787~hydrolase activity	GO:0071555~cell wall organization	GO:0005576~extracellular region;GO:0005618~cell wall
	Seita.8G225200.1.v2.2	68.0337	128.162	1.88381	0.91365	0.00158431	0.0242879	NEUTRAL	ZEAMMB73_Zm00001d035345	NA	NA	NA	NA
	Seita.2G068200.1.v2.2	8017.08	5037.77	0.62838	-0.670291	4.23635e-05	0.00123435	NEUTRAL	101761672 SETIT_2G068200v2	Thiamine metabolism [00730]; Terpenoid backbone biosynthesis [00900]	GO:0008661~1-deoxy-D-xylulose-5-phosphate synthase activity	GO:0016114~terpenoid biosynthetic process	NA
	Seita.7G143000.1.v2.2	123.403	69.1267	0.560172	-0.836059	0.00382351	0.0493689	NEUTRAL	NA	Lipid biosynthesis proteins [01004]; Biosynthesis of unsaturated fatty acids [01040]; Fatty acid elongation [00062]	NA	NA	NA
	Seita.9G175000.1.v2.2	3029.29	2128.87	0.702763	-0.508891	0.000895196	0.0153583	NEUTRAL	BAE44_0009254	Peptidases [01002]	GO:0016787~hydrolase activity	NA	NA
	Seita.9G186900.1.v2.2	1709.29	1160.06	0.678678	-0.559201	0.00042567	0.00838807	NEUTRAL	BAE44_0024366	NA	NA	NA	NA
	Seita.9G484700.1.v2.2	675.331	467.653	0.69248	-0.530155	0.0023983	0.0341059	NEUTRAL	NA	MAPK signaling pathway - plant [04016]; Protein kinases [01001]	NA	NA	NA
	Seita.1G225300.1.v2.2	128.773	69.7793	0.541878	-0.883961	0.00203549	0.0298042	NEUTRAL	101762889 SETIT_1G225300v2	Amino sugar and nucleotide sugar metabolism [00520]	GO:0004568~chitinase activity;GO:0008061~chitin binding	GO:0005975~carbohydrate metabolic process;GO:0006032~chitin catabolic process;GO:0016998~cell wall macromolecule catabolic process	NA
	Seita.8G050000.1.v2.2	755.002	1100.18	1.45719	0.543186	0.000767699	0.0135852	NEUTRAL	NA	NA	GO:0043531~ADP binding	NA	NA
	Seita.2G205900.1.v2.2	489.242	332.21	0.67903	-0.558453	0.00332011	0.0443013	NEUTRAL	101785308 SETIT_2G205900v2	NA	GO:0046983~protein dimerization activity	NA	NA
	Seita.5G170600.1.v2.2	710.603	998.138	1.40464	0.490195	0.00285322	0.0391772	NEUTRAL	NA	NA	NA	NA	NA
	Seita.3G314300.1.v2.2	437.276	238.189	0.544711	-0.876438	1.31172e-05	0.000440357	NEUTRAL	NA	NA	GO:0004674~protein serine/threonine kinase activity;GO:0005524~ATP binding	NA	GO:0016021~integral component of membrane
	Seita.9G011700.1.v2.2	330.076	198.739	0.6021	-0.731926	0.000607248	0.0112801	NEUTRAL	101786302 SETIT_9G011700v2	NA	GO:0016757~transferase activity, transferring glycosyl groups	GO:0071555~cell wall organization	GO:0000139~Golgi membrane;GO:0016021~integral component of membrane
	Seita.8G068800.1.v2.2	1349.88	2292.37	1.6982	0.764004	9.29083e-07	4.23647e-05	NEUTRAL	NA	NA	GO:0004497~monooxygenase activity;GO:0005506~iron ion binding;GO:0016705~oxidoreductase activity, acting on paired donors, with incorporation or reduction of molecular oxygen;GO:0020037~heme binding	NA	NA
	Seita.3G402600.1.v2.2	541.238	357.308	0.660168	-0.599096	0.00121966	0.0196606	NEUTRAL	NA	NA	NA	NA	GO:0016021~integral component of membrane
	Seita.2G025600.1.v2.2	1270.17	1742.92	1.37219	0.456482	0.00372129	0.0483176	NEUTRAL	SETIT_2G025600v2	NA	GO:0004672~protein kinase activity;GO:0005524~ATP binding;GO:0030246~carbohydrate binding	NA	GO:0016021~integral component of membrane
	Seita.2G404700.1.v2.2	1528.95	988.772	0.646699	-0.628833	7.21274e-05	0.00190944	NEUTRAL	SETIT_2G404700v2	NA	NA	GO:0009409~response to cold;GO:0009414~response to water deprivation;GO:0009651~response to salt stress;GO:0009737~response to abscisic acid	GO:0016021~integral component of membrane
	Seita.6G154200.1.v2.2	326.25	192.54	0.59016	-0.760821	0.000389532	0.00781222	NEUTRAL	101754637 SETIT_6G154200v2	Transcription factors [03000]	GO:0003677~DNA binding	NA	GO:0005634~nucleus
	Seita.7G232100.1.v2.2	672.058	1118.07	1.66366	0.734358	8.90277e-06	0.000315327	NEUTRAL	NA	Transcription factors [03000]	GO:0003677~DNA binding;GO:0003700~sequence-specific DNA binding transcription factor activity	NA	GO:0005634~nucleus
	Seita.9G308500.1.v2.2	194.899	101.02	0.518322	-0.948081	0.000177655	0.00406239	NEUTRAL	NA	NA	NA	NA	NA
	Seita.2G224300.1.v2.2	1661.85	3129.69	1.88325	0.913227	4.55392e-09	3.45859e-07	NEUTRAL	101775880 SETIT_2G224300v2	NA	GO:0004497~monooxygenase activity;GO:0005506~iron ion binding;GO:0016705~oxidoreductase activity, acting on paired donors, with incorporation or reduction of molecular oxygen;GO:0020037~heme binding	NA	NA
	Seita.6G005600.1.v2.2	2056.73	2901.89	1.41092	0.49664	0.00128411	0.0205563	NEUTRAL	101786886 SETIT_6G005600v2	Photosynthesis [00195]; Photosynthesis proteins [00194]	GO:0009055~electron carrier activity;GO:0046872~metal ion binding;GO:0051537~2 iron, 2 sulfur cluster binding	NA	GO:0009507~chloroplast
	Seita.4G220100.1.v2.2	859.915	1586.29	1.84471	0.883391	2.92386e-08	1.85557e-06	NEUTRAL	101786189 SETIT_4G220100v2	Glycolysis / Gluconeogenesis [00010]; Chromosome and associated proteins [03036]; Pentose phosphate pathway [00030]; Carbon fixation in photosynthetic organisms [00710]; Fructose and mannose metabolism [00051]; Membrane trafficking [04131]; Exosome [04147]	GO:0004332~fructose-bisphosphate aldolase activity	GO:0006096~glycolytic process	NA
	Seita.9G101500.1.v2.2	940.669	516.657	0.549244	-0.86448	3.94259e-07	1.95559e-05	NEUTRAL	101765386 SETIT_9G101500v2	Starch and sucrose metabolism [00500]	GO:0008810~cellulase activity	GO:0030245~cellulose catabolic process	GO:0016021~integral component of membrane
	Seita.5G444800.1.v2.2	169.535	90.2359	0.532255	-0.909812	0.000566469	0.0106421	NEUTRAL	SETIT_5G444800v2	NA	NA	NA	GO:0016021~integral component of membrane
	Seita.7G087700.1.v2.2	818.095	511.445	0.625167	-0.677688	7.25319e-05	0.00191577	NEUTRAL	101752507 SETIT_7G087700v2	Amino-acid biosynthesis; L-phenylalanine biosynthesis; L-phenylalanine from L-arogenate: step 1/1. ; Phenylalanine, tyrosine and tryptophan biosynthesis [00400]	GO:0004664~prephenate dehydratase activity;GO:0047769~arogenate dehydratase activity	GO:0009094~L-phenylalanine biosynthetic process	GO:0009570~chloroplast stroma
	Seita.2G250300.1.v2.2	736.366	407.234	0.553032	-0.854564	9.87457e-07	4.45876e-05	NEUTRAL	101786117 SETIT_2G250300v2	NA	GO:0005509~calcium ion binding	NA	NA
	Seita.7G286000.1.v2.2	1528.52	955.79	0.625303	-0.677373	2.14753e-05	0.000680513	NEUTRAL	BAE44_0009736	NA	GO:0004040~amidase activity	NA	NA
	Seita.3G103800.1.v2.2	288.293	153.046	0.530868	-0.913575	6.25309e-05	0.00170408	NEUTRAL	NA	NA	NA	NA	NA
	Seita.1G187200.1.v2.2	471.152	272.844	0.5791	-0.788115	5.32715e-05	0.00149235	NEUTRAL	101768572 SETIT_1G187200v2	NA	NA	NA	NA
	Seita.1G254000.1.v2.2	1890.49	1092.86	0.578085	-0.790645	4.42316e-07	2.17533e-05	NEUTRAL	101765858 SETIT_1G254000v2	NA	GO:0020037~heme binding;GO:0046872~metal ion binding	NA	NA
	Seita.5G291400.1.v2.2	261.606	154.024	0.588764	-0.764239	0.000810248	0.0141757	NEUTRAL	101782987 SETIT_5G291400v2	Arginine and proline metabolism [00330]; beta-Alanine metabolism [00410]	GO:1990534~thermospermine oxidase activity	GO:0048510~regulation of timing of transition from vegetative to reproductive phase	GO:0005737~cytoplasm
	Seita.4G289700.1.v2.2	2011.59	2897.04	1.44017	0.526243	0.000682513	0.0123901	NEUTRAL	101759730 SETIT_4G289700v2	NA	NA	NA	NA
	Seita.6G139100.1.v2.2	9766.19	5884.67	0.602555	-0.730835	1.15831e-05	0.000396909	NEUTRAL	101783958 SETIT_6G139100v2	NA	GO:0016491~oxidoreductase activity	NA	NA
	Seita.5G451500.1.v2.2	1004.27	1538.69	1.53215	0.61556	0.000111454	0.00277009	NEUTRAL	101767626 SETIT_5G451500v2	Plant-pathogen interaction [04626]	GO:0005509~calcium ion binding	NA	NA
	Seita.8G178300.1.v2.2	1098.15	1556.93	1.41777	0.503625	0.00137417	0.0217576	NEUTRAL	NA	NA	NA	NA	NA
	Seita.1G342400.1.v2.2	142.665	246.789	1.72985	0.790647	0.000771859	0.0136292	NEUTRAL	SORBI_3004G321000	Chaperones and folding catalysts [03110]; Protein processing in endoplasmic reticulum [04141]	NA	GO:0009408~response to heat	NA
	Seita.1G099500.1.v2.2	734.511	1032.58	1.4058	0.491394	0.00276378	0.0382439	NEUTRAL	NA	NA	NA	NA	NA
	Seita.1G041700.1.v2.2	212.507	125.807	0.592015	-0.756293	0.00186504	0.027729	NEUTRAL	NA	Glycosyltransferases [01003]	GO:0016758~transferase activity, transferring hexosyl groups	NA	NA
	Seita.8G099200.1.v2.2	778.018	1239.36	1.59297	0.671719	3.159e-05	0.000956538	NEUTRAL	NA	NA	NA	NA	NA
	Seita.5G004300.1.v2.2	436.898	272.342	0.623353	-0.681878	0.000505514	0.0096218	NEUTRAL	101786343 SETIT_5G004300v2	NA	GO:0003677~DNA binding	GO:0006355~regulation of transcription, DNA-templated;GO:0009734~auxin-activated signaling pathway	GO:0005634~nucleus
	Seita.2G119300.1.v2.2	1444.23	948.695	0.656885	-0.606288	0.000135849	0.00324749	NEUTRAL	101774245 SETIT_2G119300v2	NA	NA	NA	NA
	Seita.7G166400.1.v2.2	1497.75	2376.06	1.58642	0.665777	1.77234e-05	0.00057179	NEUTRAL	101782897	NA	NA	NA	NA
	Seita.4G008800.1.v2.2	853.278	1249.72	1.46461	0.550521	0.000630155	0.0116589	NEUTRAL	101783622 SETIT_4G008800v2	Transporters [02000]; Glycosyltransferases [01003]	GO:0016760~cellulose synthase (UDP-forming) activity	GO:0030244~cellulose biosynthetic process;GO:0071555~cell wall organization	GO:0016021~integral component of membrane
	Seita.2G006200.1.v2.2	608.597	901.73	1.48165	0.567209	0.000722968	0.012972	NEUTRAL	NA	NA	GO:0043531~ADP binding	NA	NA
	Seita.8G135900.1.v2.2	577.279	364.77	0.631879	-0.662279	0.000270797	0.00584599	NEUTRAL	101783068 SETIT_8G135900v2	Steroid biosynthesis [00100]; Cytochrome P450 [00199]	GO:0004497~monooxygenase activity;GO:0005506~iron ion binding;GO:0016705~oxidoreductase activity, acting on paired donors, with incorporation or reduction of molecular oxygen;GO:0020037~heme binding	NA	NA
	Seita.6G074800.1.v2.2	500.892	748.089	1.49351	0.57871	0.000884108	0.0152491	NEUTRAL	NA	NA	NA	NA	NA
	Seita.3G038500.1.v2.2	1077.33	1499.22	1.39161	0.476754	0.00258754	0.03626	NEUTRAL	NA	Glutathione metabolism [00480]; Transporters [02000]	NA	NA	NA
	Seita.1G266200.1.v2.2	50.5067	98.3665	1.94759	0.961692	0.00188702	0.0279482	NEUTRAL	NA	NA	GO:0005215~transporter activity	GO:0055085~transmembrane transport	GO:0016021~integral component of membrane
	Seita.7G023800.1.v2.2	442.892	222.533	0.502454	-0.992937	9.45346e-07	4.30216e-05	NEUTRAL	NA	NA	GO:0004499~N,N-dimethylaniline monooxygenase activity;GO:0050660~flavin adenine dinucleotide binding;GO:0050661~NADP binding	NA	NA
	Seita.5G454300.1.v2.2	124.049	203.506	1.64053	0.714161	0.00387954	0.04987	NEUTRAL	101780311 SETIT_5G454300v2	NA	GO:0004497~monooxygenase activity;GO:0005506~iron ion binding;GO:0016705~oxidoreductase activity, acting on paired donors, with incorporation or reduction of molecular oxygen;GO:0020037~heme binding	NA	NA
	Seita.5G358900.1.v2.2	831.129	517.468	0.622608	-0.683603	6.17524e-05	0.00169082	NEUTRAL	101759759 SETIT_5G358900v2	NA	GO:0003677~DNA binding	GO:0006355~regulation of transcription, DNA-templated	GO:0005634~nucleus
	Seita.3G112300.1.v2.2	95.2974	166.242	1.74445	0.802774	0.00180564	0.0270542	NEUTRAL	101759157 SETIT_3G112300v2	Glycerolipid metabolism [00561]	GO:0004144~diacylglycerol O-acyltransferase activity	GO:0019432~triglyceride biosynthetic process	GO:0005789~endoplasmic reticulum membrane;GO:0016021~integral component of membrane
	Seita.3G112800.1.v2.2	1460.78	2074.7	1.42027	0.506169	0.0010984	0.0180534	NEUTRAL	101761325 SETIT_3G112800v2	Transporters [02000]	GO:0005385~zinc ion transmembrane transporter activity	NA	GO:0016021~integral component of membrane
	Seita.4G053800.1.v2.2	2305.27	1387.12	0.601718	-0.73284	2.58069e-06	0.000104692	NEUTRAL	NA	Transporters [02000]	NA	NA	NA
	Seita.8G013600.1.v2.2	7669.11	4604.05	0.600337	-0.736155	6.49967e-06	0.0002371	NEUTRAL	101756443 SETIT_8G013600v2	NA	GO:0008289~lipid binding	GO:0006869~lipid transport	NA
	Seita.5G224900.1.v2.2	548.022	344.277	0.628217	-0.670666	0.000311009	0.00651962	NEUTRAL	101762190 SETIT_5G224900v2	NA	NA	NA	GO:0005773~vacuole;GO:0009507~chloroplast
	Seita.2G070500.1.v2.2	3967.17	2604.53	0.656522	-0.607086	8.62977e-05	0.00222606	NEUTRAL	101765878 SETIT_2G070500v2	NA	GO:0005524~ATP binding	NA	GO:0016021~integral component of membrane
	Seita.5G002800.1.v2.2	717.751	501.066	0.698105	-0.518484	0.00298313	0.0406	NEUTRAL	101777867 SETIT_5G002800v2	NA	GO:0004674~protein serine/threonine kinase activity;GO:0005524~ATP binding	NA	GO:0016021~integral component of membrane
	Seita.4G133600.1.v2.2	281.954	470.256	1.66785	0.737987	0.000156061	0.00365151	NEUTRAL	NA	NA	GO:0004672~protein kinase activity;GO:0005524~ATP binding;GO:0030246~carbohydrate binding	NA	NA
	Seita.8G174900.1.v2.2	2181.29	1495.18	0.685457	-0.544862	0.000410335	0.00815181	NEUTRAL	SORBI_3009G161300	Ribosome [03010]; Ribosome [03011]	GO:0003735~structural constituent of ribosome	GO:0006412~translation	GO:0005840~ribosome
	Seita.9G494000.1.v2.2	215.981	121.905	0.564425	-0.825146	0.000776916	0.013694	NEUTRAL	101784716 SETIT_9G494000v2	Pentose and glucuronate interconversions [00040]; Amino sugar and nucleotide sugar metabolism [00520]; Ascorbate and aldarate metabolism [00053]	GO:0003979~UDP-glucose 6-dehydrogenase activity;GO:0051287~NAD binding	NA	NA
	Seita.4G255400.1.v2.2	292.252	168.051	0.57502	-0.798317	0.000310543	0.00651577	NEUTRAL	NA	NA	NA	GO:0045492~xylan biosynthetic process	NA
	Seita.9G127700.1.v2.2	2408.28	1732.56	0.719419	-0.475096	0.00196841	0.0289868	NEUTRAL	101756871 SETIT_9G127700v2	Lipid metabolism; oxylipin biosynthesis. ; Linoleic acid metabolism [00591]	GO:0016702~oxidoreductase activity, acting on single donors with incorporation of molecular oxygen, incorporation of two atoms of oxygen;GO:0046872~metal ion binding	GO:0031408~oxylipin biosynthetic process	NA
	Seita.4G041100.1.v2.2	652.228	1035.04	1.58693	0.66624	5.6546e-05	0.00157054	NEUTRAL	101761608 SETIT_4G041100v2	Enzymes with EC numbers[99980]	GO:0016209~antioxidant activity;GO:0016491~oxidoreductase activity	GO:0045454~cell redox homeostasis	GO:0005623~cell
	Seita.2G171500.1.v2.2	77.0733	138.781	1.80064	0.848508	0.00271402	0.0377129	NEUTRAL	NA	NA	NA	NA	NA
	Seita.9G370000.1.v2.2	33568.7	19342.8	0.576215	-0.795322	0.000359851	0.00735709	NEUTRAL	101776072	Protein phosphatases and associated proteins [01009]	NA	GO:0045454~cell redox homeostasis	GO:0005623~cell
	Seita.3G140100.1.v2.2	149.663	249.495	1.66705	0.737294	0.00158349	0.0242879	NEUTRAL	SETIT_3G140100v2	Circadian rhythm - plant [04712]	NA	NA	NA
	Seita.8G034700.1.v2.2	797.704	440.23	0.551871	-0.857598	9.84875e-07	4.45579e-05	NEUTRAL	101779099 SETIT_1G028900v2	NA	NA	NA	NA
	Seita.4G266600.1.v2.2	1582.89	2462.12	1.55546	0.63734	3.61088e-05	0.00107509	NEUTRAL	101770290 SETIT_4G266600v2	Folate biosynthesis [00790]	GO:0008265~Mo-molybdopterin cofactor sulfurase activity;GO:0016829~lyase activity;GO:0030151~molybdenum ion binding;GO:0030170~pyridoxal phosphate binding	GO:0006777~Mo-molybdopterin cofactor biosynthetic process	NA
	Seita.5G362100.1.v2.2	4922.82	3466.1	0.704087	-0.506173	0.00125491	0.0201586	NEUTRAL	101770044 SETIT_5G362100v2	NA	NA	NA	GO:0005739~mitochondrion;GO:0009706~chloroplast inner membrane;GO:0016021~integral component of membrane
	Seita.4G019800.1.v2.2	294.804	509.646	1.72876	0.78974	3.49715e-05	0.00104526	NEUTRAL	NA	NA	GO:0004672~protein kinase activity;GO:0005509~calcium ion binding;GO:0005524~ATP binding;GO:0030247~polysaccharide binding	NA	NA
	Seita.5G300800.1.v2.2	103.233	188.552	1.82646	0.869051	0.000720203	0.0129324	NEUTRAL	NA	NA	GO:0043531~ADP binding	NA	NA
	Seita.1G041800.1.v2.2	177.642	102.334	0.576066	-0.795695	0.00184162	0.027469	NEUTRAL	NA	NA	NA	NA	NA
	Seita.3G252500.1.v2.2	926.116	660.723	0.713434	-0.487147	0.0031091	0.0420182	NEUTRAL	BAE44_0023171	NA	NA	NA	NA
	Seita.3G041700.1.v2.2	359.554	213.764	0.594525	-0.750192	0.000325183	0.00677387	NEUTRAL	101757397 SETIT_3G041700v2	NA	GO:0004672~protein kinase activity;GO:0005524~ATP binding	NA	GO:0016021~integral component of membrane
	Seita.4G136600.1.v2.2	424.668	279.573	0.658334	-0.603108	0.0022687	0.032546	NEUTRAL	103638321 ZEAMMB73_Zm00001d045864	Cytoskeleton proteins [04812]; Chromosome and associated proteins [03036]	GO:0008017~microtubule binding	GO:0000226~microtubule cytoskeleton organization	NA
	Seita.9G545500.1.v2.2	623.168	352.03	0.564903	-0.823925	6.42451e-06	0.000235365	NEUTRAL	101782557 SETIT_9G545500v2	NA	GO:0004497~monooxygenase activity;GO:0005506~iron ion binding;GO:0016705~oxidoreductase activity, acting on paired donors, with incorporation or reduction of molecular oxygen;GO:0020037~heme binding	NA	NA
	Seita.2G017000.1.v2.2	2786.06	4713.34	1.69176	0.758523	1.21637e-06	5.32626e-05	NEUTRAL	NA	NA	NA	NA	NA
	Seita.5G451000.1.v2.2	1265.31	851.304	0.672804	-0.571742	0.000387835	0.00779845	NEUTRAL	NA	NA	NA	NA	NA
	Seita.2G004800.1.v2.2	439.699	256.308	0.582917	-0.778637	9.2931e-05	0.00238389	NEUTRAL	101778311 SETIT_2G004800v2	Phenylpropanoid biosynthesis [00940]	GO:0004601~peroxidase activity;GO:0020037~heme binding;GO:0046872~metal ion binding	GO:0006979~response to oxidative stress;GO:0042744~hydrogen peroxide catabolic process	GO:0005576~extracellular region
	Seita.6G011100.1.v2.2	2923.94	1926.11	0.658737	-0.602225	9.41555e-05	0.002402	NEUTRAL	101771921 SETIT_6G011100v2	Sphingolipid metabolism [00600]; Other glycan degradation [00511]	GO:0004348~glucosylceramidase activity	GO:0006680~glucosylceramide catabolic process	GO:0016020~membrane
	Seita.2G324900.1.v2.2	456.176	282.795	0.619926	-0.689832	0.000398797	0.00797044	NEUTRAL	101766432 SETIT_2G324900v2	NA	GO:0003677~DNA binding;GO:0046872~metal ion binding	NA	GO:0005634~nucleus
	Seita.5G323500.1.v2.2	1240.48	816.558	0.658258	-0.603275	0.000190264	0.0043124	NEUTRAL	NA	Cytoskeleton proteins [04812]	GO:0005524~ATP binding	NA	NA
	Seita.6G200300.1.v2.2	6437.78	11910.7	1.85012	0.88762	2.54394e-07	1.32721e-05	NEUTRAL	SETIT_6G200300v2	Mitochondrial biogenesis [03029]; Exosome [04147]; Proteasome [03051]; Protein phosphatases and associated proteins [01009]; Chaperones and folding catalysts [03110]; Plant-pathogen interaction [04626]; Membrane trafficking [04131]; Protein processing in endoplasmic reticulum [04141]	GO:0005524~ATP binding;GO:0051082~unfolded protein binding	GO:0006457~protein folding	NA
	Seita.7G033300.1.v2.2	653.703	371.562	0.568395	-0.815034	5.66603e-06	0.000212375	NEUTRAL	101761950 SETIT_7G033300v2	Transporters [02000]	GO:0022857~transmembrane transporter activity	NA	GO:0016021~integral component of membrane
	Seita.6G222500.1.v2.2	3711.59	5997.24	1.61581	0.69226	1.36994e-05	0.000456594	NEUTRAL	101760459 SETIT_6G222500v2	Others[99999]	GO:0003993~acid phosphatase activity;GO:0046872~metal ion binding	NA	NA
	Seita.9G312700.1.v2.2	1079.74	765.286	0.70877	-0.49661	0.00239848	0.0341059	NEUTRAL	101780272 SETIT_9G312700v2	NA	GO:0003680~AT DNA binding	NA	NA
	Seita.6G212900.1.v2.2	1984.08	1291.29	0.650824	-0.61966	6.94661e-05	0.00186889	NEUTRAL	LOC103713117	Transporters [02000]	GO:0022857~transmembrane transporter activity	NA	GO:0016021~integral component of membrane
	Seita.8G183400.1.v2.2	142.483	234.113	1.6431	0.716417	0.00254817	0.0358037	NEUTRAL	101781713 SETIT_8G183400v2	Plant-pathogen interaction [04626]	GO:0043531~ADP binding	NA	NA
	Seita.8G019800.1.v2.2	87.0142	151.136	1.73692	0.796529	0.00313679	0.0422938	NEUTRAL	NA	NA	GO:0003677~DNA binding	NA	GO:0005634~nucleus
	Seita.7G084300.1.v2.2	375.21	191.651	0.510784	-0.969213	4.4745e-06	0.000171318	NEUTRAL	NA	Ubiquitin system [04121]	NA	NA	NA
	Seita.9G194700.1.v2.2	1018.12	590.303	0.579794	-0.786387	2.40591e-06	9.89883e-05	NEUTRAL	101774305 SETIT_9G194700v2	NA	GO:0008168~methyltransferase activity	NA	GO:0016021~integral component of membrane
	Seita.5G021300.1.v2.2	960.376	1381.23	1.43822	0.524283	0.00104553	0.0173735	NEUTRAL	101778671 SETIT_5G021300v2	NA	NA	NA	NA
	Seita.8G226700.1.v2.2	9009.56	13613	1.51095	0.595457	0.000865722	0.0149765	NEUTRAL	101777252 SETIT_8G226700v2	NA	NA	GO:0007166~cell surface receptor signaling pathway	NA
	Seita.8G139100.1.v2.2	967.819	1587.16	1.63993	0.713634	7.20407e-06	0.000260742	NEUTRAL	101757524 SETIT_8G139100v2	NA	GO:0005506~iron ion binding	NA	GO:0016021~integral component of membrane
	Seita.7G122000.1.v2.2	1034.41	1874.61	1.81225	0.857785	5.55463e-08	3.35946e-06	NEUTRAL	SETIT_7G122000v2	NA	NA	NA	NA
	Seita.7G237000.1.v2.2	211.291	385.752	1.82569	0.868445	2.364e-05	0.000738001	NEUTRAL	SORBI_3006G215050	NA	GO:0008270~zinc ion binding	GO:0006355~regulation of transcription, DNA-templated	NA
	Seita.5G390900.1.v2.2	449.495	669.256	1.48891	0.574253	0.00107015	0.0176938	NEUTRAL	101777882 SETIT_5G390900v2	NA	NA	NA	GO:0009535~chloroplast thylakoid membrane;GO:0009570~chloroplast stroma
	Seita.9G421700.1.v2.2	349.541	176.823	0.505872	-0.983155	5.94293e-06	0.000220259	NEUTRAL	101757036 SETIT_9G421700v2	NA	GO:0003700~sequence-specific DNA binding transcription factor activity;GO:0043565~sequence-specific DNA binding	NA	GO:0005634~nucleus
	Seita.9G061200.1.v2.2	23791.1	40678.1	1.7098	0.773832	0.00115778	0.0188334	NEUTRAL	ZEAMMB73_Zm00001d013098	Tryptophan metabolism [00380]	GO:0005506~iron ion binding;GO:0009055~electron carrier activity;GO:0051537~2 iron, 2 sulfur cluster binding;GO:0071949~FAD binding	NA	NA
	Seita.7G326600.1.v2.2	1202.02	869.931	0.723727	-0.466483	0.00366928	0.0477769	NEUTRAL	BAE44_0007217	NA	NA	GO:0007165~signal transduction	GO:0016021~integral component of membrane
	Seita.4G260100.1.v2.2	771.358	523.716	0.678953	-0.558616	0.00106265	0.0175973	NEUTRAL	101774325	NA	GO:0009055~electron carrier activity	NA	NA
	Seita.7G090000.1.v2.2	930.371	628.161	0.675173	-0.566672	0.000677804	0.0123239	NEUTRAL	101762095	NA	NA	NA	NA
	Seita.4G160400.1.v2.2	3596.61	2633.02	0.732084	-0.44992	0.00382649	0.0493798	NEUTRAL	ZEAMMB73_Zm00001d014355	Ribosome [03011]; Ribosome [03010]	GO:0003735~structural constituent of ribosome	GO:0006412~translation	GO:0022625~cytosolic large ribosomal subunit
	Seita.4G166500.1.v2.2	250.788	140.834	0.561563	-0.832479	0.000395558	0.00791937	NEUTRAL	B1248C03.11	NA	GO:0004252~serine-type endopeptidase activity	NA	NA
	Seita.8G131800.1.v2.2	413.719	247.826	0.599021	-0.739322	0.000238253	0.00521633	NEUTRAL	NA	NA	NA	NA	NA
	Seita.9G207800.1.v2.2	377.02	245.843	0.65207	-0.616902	0.0027488	0.0381277	NEUTRAL	101784704	Galactose metabolism [00052]; Glycerolipid metabolism [00561]; Sphingolipid metabolism [00600]; Glycosphingolipid biosynthesis - globo and isoglobo series [00603]	GO:0052692~raffinose alpha-galactosidase activity	GO:0005975~carbohydrate metabolic process	NA
	Seita.3G251600.1.v2.2	392.552	570.639	1.45366	0.539693	0.00281903	0.038792	NEUTRAL	NA	NA	NA	NA	NA
	Seita.6G082000.1.v2.2	5893.93	9551.45	1.62056	0.69649	3.18468e-05	0.00096281	NEUTRAL	M569_06421	Photosynthesis [00195]; Photosynthesis proteins [00194]	GO:0030145~manganese ion binding	GO:0015979~photosynthesis	GO:0009523~photosystem II;GO:0016021~integral component of membrane
	Seita.2G260500.1.v2.2	462.214	747.184	1.61654	0.692905	6.72876e-05	0.00182085	NEUTRAL	101754401 SETIT_2G260500v2	Glycine, serine and threonine metabolism [00260]; Lysine degradation [00310]; Peroxisome [04146]	GO:0016491~oxidoreductase activity	NA	NA
	Seita.5G152000.1.v2.2	1704.4	884.314	0.518841	-0.946636	2.50382e-09	1.95281e-07	NEUTRAL	101781503 SETIT_5G152000v2	NA	GO:0046983~protein dimerization activity	GO:0006355~regulation of transcription, DNA-templated	NA
	Seita.5G141700.1.v2.2	423.044	255.474	0.603895	-0.727632	0.000287901	0.00611268	NEUTRAL	NA	Purine metabolism [00230]	GO:0004642~phosphoribosylformylglycinamidine synthase activity	GO:0006189~'de novo' IMP biosynthetic process;GO:0006541~glutamine metabolic process	NA
	Seita.5G041800.1.v2.2	322.298	205.042	0.636187	-0.652477	0.00229363	0.0327961	NEUTRAL	SORBI_3003G130600	Histidine metabolism [00340]	GO:0004635~phosphoribosyl-AMP cyclohydrolase activity;GO:0004636~phosphoribosyl-ATP diphosphatase activity	GO:0000105~histidine biosynthetic process	NA
	Seita.9G564400.1.v2.2	956.562	1746.39	1.82569	0.868443	3.28499e-08	2.0734e-06	NEUTRAL	NA	Glycosyltransferases [01003]	NA	NA	NA
	Seita.5G150600.1.v2.2	76.2046	38.1469	0.500585	-0.998313	0.00322223	0.0431194	NEUTRAL	101777316 SETIT_5G150600v2	NA	GO:0016788~hydrolase activity, acting on ester bonds	NA	NA
	Seita.5G392600.1.v2.2	277.045	553.217	1.99685	0.997725	1.83864e-07	9.88174e-06	NEUTRAL	101752479	NA	GO:0016758~transferase activity, transferring hexosyl groups	NA	NA
	Seita.2G081000.1.v2.2	2841.59	1625.68	0.572101	-0.805659	1.76732e-07	9.56501e-06	NEUTRAL	101759525 SETIT_2G081000v2	Galactose metabolism [00052]	GO:0003824~catalytic activity	NA	NA
	Seita.1G350200.1.v2.2	155.702	250.861	1.61116	0.688097	0.00292048	0.0399351	NEUTRAL	101781255 SETIT_1G350200v2	Peptidases [01002]; Ubiquitin system [04121]	NA	NA	NA
	Seita.7G276700.1.v2.2	359.83	597.585	1.66074	0.731827	6.01949e-05	0.001656	NEUTRAL	101785192 SETIT_7G276700v2	NA	NA	NA	GO:0016021~integral component of membrane
	Seita.3G327100.1.v2.2	815.308	543.178	0.666224	-0.585921	0.000540262	0.010216	NEUTRAL	NA	Cytochrome P450 [00199]; Diterpenoid biosynthesis [00904]	GO:0005506~iron ion binding;GO:0016705~oxidoreductase activity, acting on paired donors, with incorporation or reduction of molecular oxygen;GO:0020037~heme binding	NA	NA
	Seita.3G293000.1.v2.2	989.904	1417.77	1.43223	0.518267	0.00105126	0.0174437	NEUTRAL	NA	NA	NA	NA	NA
	Seita.7G206100.1.v2.2	109.805	56.4674	0.514251	-0.959456	0.00154677	0.0238544	NEUTRAL	NA	NA	NA	NA	NA
	Seita.9G393400.1.v2.2	557.529	306.806	0.550295	-0.861723	3.98496e-06	0.00015436	NEUTRAL	101754995 SETIT_9G393400v2	Flavone and flavonol biosynthesis [00944]; Cytochrome P450 [00199]; Flavonoid biosynthesis [00941]	GO:0004497~monooxygenase activity;GO:0005506~iron ion binding;GO:0016705~oxidoreductase activity, acting on paired donors, with incorporation or reduction of molecular oxygen;GO:0020037~heme binding	NA	NA
	Seita.3G227500.1.v2.2	290.816	446.941	1.53685	0.619979	0.00154789	0.0238558	NEUTRAL	NA	Exosome [04147]; Carbon fixation in photosynthetic organisms [00710]; Pentose phosphate pathway [00030]; Glycolysis / Gluconeogenesis [00010]; Fructose and mannose metabolism [00051]	GO:0042132~fructose 1,6-bisphosphate 1-phosphatase activity	GO:0005975~carbohydrate metabolic process	NA
	Seita.8G237700.1.v2.2	311.98	193.761	0.621068	-0.687177	0.00151647	0.0234967	NEUTRAL	101771445 SETIT_8G237700v2	Transcription factors [03000]	GO:0003677~DNA binding	NA	GO:0005634~nucleus
	Seita.1G348600.1.v2.2	3079.57	4836.65	1.57056	0.651279	3.08961e-05	0.000937977	NEUTRAL	101773704 SETIT_1G348600v2	Translation factors [03012]	NA	NA	NA
	Seita.3G194100.1.v2.2	10389.4	7353.86	0.707821	-0.498544	0.00348896	0.0461028	NEUTRAL	NA	NA	GO:0004869~cysteine-type endopeptidase inhibitor activity	NA	NA
	Seita.1G282300.1.v2.2	2502.82	1532.21	0.612194	-0.70794	4.7823e-06	0.0001822	NEUTRAL	101771132 SETIT_1G282300v2	NA	NA	GO:0055085~transmembrane transport	GO:0016021~integral component of membrane
	Seita.4G139900.1.v2.2	22193.4	35894.7	1.61736	0.69364	0.00263488	0.0368121	NEUTRAL	NA	Photosynthesis proteins [00194]; Photosynthesis - antenna proteins [00196]	GO:0016168~chlorophyll binding;GO:0019904~protein domain specific binding	GO:0009409~response to cold;GO:0009637~response to blue light;GO:0009644~response to high light intensity;GO:0009645~response to low light intensity stimulus;GO:0009768~photosynthesis, light harvesting in photosystem I;GO:0010114~response to red light;GO:0010218~response to far red light;GO:0018298~protein-chromophore linkage	GO:0009522~photosystem I;GO:0009523~photosystem II;GO:0009535~chloroplast thylakoid membrane;GO:0009941~chloroplast envelope;GO:0010287~plastoglobule;GO:0016021~integral component of membrane
	Seita.3G084000.1.v2.2	120.336	60.9626	0.506603	-0.981074	0.00108873	0.0179624	NEUTRAL	NA	Transporters [02000]	NA	NA	NA
	Seita.9G518600.1.v2.2	245.428	148.25	0.604048	-0.727265	0.00174007	0.0262586	NEUTRAL	101782692 SETIT_9G518600v2	NA	NA	NA	NA
	Seita.1G078200.1.v2.2	477.998	831.38	1.7393	0.798505	3.87122e-06	0.000150458	NEUTRAL	101762879 SETIT_1G078200v2	NA	NA	NA	NA
	Seita.9G554700.1.v2.2	13756.4	21779.3	1.58321	0.662853	0.000859888	0.0148979	NEUTRAL	101752582 SETIT_9G554700v2	Carbon fixation in photosynthetic organisms [00710]	GO:0016620~oxidoreductase activity, acting on the aldehyde or oxo group of donors, NAD or NADP as acceptor;GO:0050661~NADP binding;GO:0051287~NAD binding	GO:0006006~glucose metabolic process;GO:0009409~response to cold;GO:0009416~response to light stimulus;GO:0009744~response to sucrose;GO:0046686~response to cadmium ion	GO:0009535~chloroplast thylakoid membrane;GO:0009570~chloroplast stroma;GO:0009941~chloroplast envelope;GO:0010319~stromule;GO:0048046~apoplast
	Seita.1G362500.1.v2.2	3947.55	6235.21	1.57951	0.659481	3.86938e-05	0.00114179	NEUTRAL	NA	Peptidases [01002]; Ubiquitin system [04121]	NA	NA	NA
	Seita.5G337600.1.v2.2	190.707	109.936	0.576465	-0.794694	0.00212641	0.0309592	NEUTRAL	NA	NA	GO:0030246~carbohydrate binding	NA	NA
	Seita.3G020400.1.v2.2	2920.19	2108.15	0.721924	-0.47008	0.00224198	0.0322968	NEUTRAL	101753473 SETIT_3G020400v2	beta-Alanine metabolism [00410]; Arginine and proline metabolism [00330]	GO:0050660~flavin adenine dinucleotide binding;GO:0052894~norspermine:oxygen oxidoreductase activity;GO:0052901~spermine:oxygen oxidoreductase (spermidine-forming) activity	GO:0046208~spermine catabolic process;GO:1903602~thermospermine catabolic process	GO:0005777~peroxisome
	Seita.1G095300.1.v2.2	318.606	207.715	0.65195	-0.617167	0.00388423	0.049875	NEUTRAL	101767355	MAPK signaling pathway - plant [04016]; Protein kinases [01001]	GO:0004707~MAP kinase activity;GO:0005524~ATP binding	NA	NA
	Seita.2G029500.1.v2.2	1145.05	1565.35	1.36706	0.451074	0.00387086	0.049786	NEUTRAL	NA	NA	GO:0016491~oxidoreductase activity	NA	NA
	Seita.8G080900.1.v2.2	8220.02	15295.9	1.86081	0.895933	7.39223e-07	3.43843e-05	NEUTRAL	Lhcb5-1 542716 ZEAMMB73_Zm00001d007267	Photosynthesis proteins [00194]; Photosynthesis - antenna proteins [00196]	GO:0016168~chlorophyll binding	GO:0009416~response to light stimulus;GO:0009768~photosynthesis, light harvesting in photosystem I;GO:0018298~protein-chromophore linkage	GO:0009522~photosystem I;GO:0009523~photosystem II;GO:0009535~chloroplast thylakoid membrane;GO:0010287~plastoglobule;GO:0016021~integral component of membrane
	Seita.3G308800.1.v2.2	221.49	391.151	1.766	0.820482	6.91458e-05	0.00186243	NEUTRAL	101759294 SETIT_3G308800v2	NA	NA	NA	NA
	Seita.3G192600.1.v2.2	2171.33	3854.32	1.7751	0.827897	9.15505e-08	5.2105e-06	NEUTRAL	CUMW_066960	Carbon fixation in photosynthetic organisms [00710]; Glycolysis / Gluconeogenesis [00010]; Exosome [04147]	GO:0004618~phosphoglycerate kinase activity	GO:0006096~glycolytic process	NA
	Seita.4G215300.1.v2.2	702.006	1035.36	1.47485	0.560571	0.000693709	0.0125527	NEUTRAL	100502288 ZEAMMB73_Zm00001d011638	Glycerophospholipid metabolism [00564]; Glycerolipid metabolism [00561]	GO:0008195~phosphatidate phosphatase activity	NA	GO:0016021~integral component of membrane
	Seita.9G179300.1.v2.2	5485.26	9899.86	1.80481	0.851848	4.28264e-07	2.1152e-05	NEUTRAL	NA	Peroxisome [04146]	NA	NA	GO:0016021~integral component of membrane
	Seita.9G434100.1.v2.2	215.348	127.979	0.594287	-0.750769	0.00221814	0.0321333	NEUTRAL	101768534 SETIT_9G434100v2	Amino sugar and nucleotide sugar metabolism [00520]	GO:0003978~UDP-glucose 4-epimerase activity	GO:0006012~galactose metabolic process	NA
	Seita.5G353000.1.v2.2	452.148	294.763	0.651917	-0.617239	0.00148276	0.0231397	NEUTRAL	POPTR_006G095000v3	Cytoskeleton proteins [04812]; Chromosome and associated proteins [03036]; Phagosome [04145]; Exosome [04147]	GO:0003924~GTPase activity;GO:0005200~structural constituent of cytoskeleton;GO:0005525~GTP binding	GO:0007017~microtubule-based process	GO:0005737~cytoplasm;GO:0005874~microtubule;GO:0016021~integral component of membrane
	Seita.2G150900.1.v2.2	138.76	238.293	1.7173	0.780145	0.000955402	0.016154	NEUTRAL	101761162 SETIT_2G150900v2	NA	NA	GO:0006952~defense response	NA
	Seita.4G201500.1.v2.2	460.792	656.313	1.42431	0.510267	0.00344701	0.0456266	NEUTRAL	NA	NA	NA	NA	NA
	Seita.9G090800.1.v2.2	471.342	756.956	1.60596	0.683434	9.37315e-05	0.00239705	NEUTRAL	NA	NA	NA	NA	NA
	Seita.3G136500.1.v2.2	202.644	109.204	0.538898	-0.891915	0.000371693	0.00752613	NEUTRAL	BAE44_0024685	NA	NA	NA	NA
	Seita.3G165400.1.v2.2	573.903	378.882	0.660185	-0.599057	0.000981647	0.0165253	NEUTRAL	101772926	NA	NA	NA	NA
	Seita.3G204700.1.v2.2	737.434	380.846	0.516448	-0.953305	6.94696e-08	4.11158e-06	NEUTRAL	NA	NA	GO:0008289~lipid binding	GO:0006869~lipid transport	NA
	Seita.8G088900.1.v2.2	1004.39	1393.46	1.38738	0.472359	0.00275132	0.0381398	NEUTRAL	NA	Plant-pathogen interaction [04626]	GO:0043531~ADP binding	NA	NA
	Seita.8G074300.1.v2.2	272.74	409.888	1.50285	0.587703	0.00292422	0.0399626	NEUTRAL	SETIT_8G074300v2	NA	NA	NA	NA
	Seita.7G172100.1.v2.2	981.708	1887.29	1.92245	0.94295	2.4161e-09	1.89076e-07	NEUTRAL	101770363 SETIT_7G172100v2	Glycosyltransferases [01003]	GO:0016758~transferase activity, transferring hexosyl groups	NA	NA
	Seita.9G065500.1.v2.2	820.792	1188.87	1.44844	0.534498	0.000901759	0.0154157	NEUTRAL	101768241 SETIT_9G065500v2	NA	NA	NA	NA
	Seita.9G029500.1.v2.2	455.027	712.95	1.56683	0.647848	0.000218394	0.00484567	NEUTRAL	NA	NA	GO:0016758~transferase activity, transferring hexosyl groups	NA	NA
	Seita.1G203000.1.v2.2	523.182	852.955	1.63032	0.705158	3.7306e-05	0.00110789	NEUTRAL	101773821 SETIT_1G203000v2	NA	GO:0015035~protein disulfide oxidoreductase activity	GO:0006662~glycerol ether metabolic process;GO:0045454~cell redox homeostasis	GO:0005623~cell
	Seita.9G110400.1.v2.2	16548.2	10487.5	0.633758	-0.657997	0.000379506	0.00765695	NEUTRAL	AXG93_4421s1240	Chromosome and associated proteins [03036]; Phagosome [04145]; Exosome [04147]; Messenger RNA biogenesis [03019]; Cytoskeleton proteins [04812]	GO:0003924~GTPase activity;GO:0005200~structural constituent of cytoskeleton;GO:0005525~GTP binding	GO:0007017~microtubule-based process	GO:0005737~cytoplasm;GO:0005874~microtubule
	Seita.3G052400.1.v2.2	174.69	95.2607	0.545312	-0.874845	0.000831395	0.0144583	NEUTRAL	101763346 SETIT_3G052400v2	Phenylpropanoid biosynthesis [00940]	GO:0004601~peroxidase activity;GO:0020037~heme binding;GO:0046872~metal ion binding	GO:0006979~response to oxidative stress;GO:0042744~hydrogen peroxide catabolic process	GO:0005576~extracellular region
	Seita.8G228400.1.v2.2	607.234	1121.83	1.84745	0.885536	8.13288e-08	4.70975e-06	NEUTRAL	NA	NA	GO:0043531~ADP binding	NA	NA
	Seita.9G053500.1.v2.2	3759.21	2640.49	0.702405	-0.509626	0.000949799	0.0161063	NEUTRAL	542385 ZEAMMB73_Zm00001d013067	Chromosome and associated proteins [03036]	GO:0003690~double-stranded DNA binding;GO:0031492~nucleosomal DNA binding	GO:0006334~nucleosome assembly;GO:0006355~regulation of transcription, DNA-templated;GO:0016584~nucleosome positioning;GO:0030261~chromosome condensation;GO:0031936~negative regulation of chromatin silencing;GO:0045910~negative regulation of DNA recombination	GO:0000786~nucleosome;GO:0005634~nucleus
	Seita.7G265500.1.v2.2	1795.63	2689.93	1.49804	0.583076	0.000153444	0.00360485	NEUTRAL	101780218	Transporters [02000]	GO:0008271~secondary active sulfate transmembrane transporter activity	NA	GO:0016021~integral component of membrane
	Seita.5G365700.1.v2.2	550.73	1071.17	1.945	0.959773	1.03568e-08	7.20437e-07	NEUTRAL	SETIT_5G365700v2	NA	NA	NA	NA
	Seita.2G097600.1.v2.2	66.0199	122.851	1.86081	0.895934	0.0020715	0.0302833	NEUTRAL	SHCRBa_011_L19_F_40	Ribosome [03010]; Ribosome [03011]	GO:0003735~structural constituent of ribosome	GO:0006414~translational elongation	GO:0005840~ribosome
	Seita.9G369200.1.v2.2	442.432	722.836	1.63378	0.708212	5.32799e-05	0.00149235	NEUTRAL	101773503 SETIT_9G369200v2	NA	GO:0004672~protein kinase activity;GO:0005524~ATP binding	NA	NA
	Seita.6G005700.1.v2.2	4977.97	9733.69	1.95535	0.967428	8.45403e-09	6.04411e-07	NEUTRAL	101752738 SETIT_6G005700v2	Photosynthesis [00195]; Photosynthesis proteins [00194]	GO:0009055~electron carrier activity;GO:0046872~metal ion binding;GO:0051537~2 iron, 2 sulfur cluster binding	NA	GO:0009507~chloroplast
	Seita.7G325100.1.v2.2	1936.23	1398.77	0.722416	-0.469098	0.00257794	0.0361474	NEUTRAL	NA	NA	NA	NA	NA
	Seita.5G027200.1.v2.2	1120.4	730.378	0.651891	-0.617297	0.000166102	0.00385145	NEUTRAL	101762859 SETIT_5G027200v2	NA	GO:0004672~protein kinase activity;GO:0005524~ATP binding	NA	GO:0016021~integral component of membrane
	Seita.9G519100.1.v2.2	440.152	285.509	0.64866	-0.624465	0.00152123	0.0235389	NEUTRAL	101783919 SETIT_9G519100v2	NA	GO:0004672~protein kinase activity;GO:0005524~ATP binding	NA	NA
	Seita.8G250500.1.v2.2	91.9604	175.469	1.90809	0.932132	0.000406832	0.0080961	NEUTRAL	NA	NA	NA	NA	NA
	Seita.3G018600.1.v2.2	522.672	766.054	1.46565	0.551539	0.001519	0.0235201	NEUTRAL	NA	NA	NA	NA	NA
	Seita.5G329600.1.v2.2	4351.2	2681.01	0.616155	-0.698635	6.88443e-06	0.000249955	NEUTRAL	100274074 ZEAMMB73_Zm00001d012672	Cyanoamino acid metabolism [00460]; Nitrogen metabolism [00910]; Glyoxylate and dicarboxylate metabolism [00630]	GO:0016811~hydrolase activity, acting on carbon-nitrogen (but not peptide) bonds, in linear amides	NA	NA
	Seita.9G430300.1.v2.2	468.301	821.933	1.75514	0.811584	3.29413e-06	0.000131317	NEUTRAL	SETIT_9G430300v2	NA	GO:0003700~sequence-specific DNA binding transcription factor activity	NA	NA
	Seita.3G304600.1.v2.2	457.586	822.887	1.79832	0.846651	1.06382e-06	4.7572e-05	NEUTRAL	SORBI_3008G057300	NA	NA	NA	GO:0016021~integral component of membrane
	Seita.9G173800.1.v2.2	2020.84	2794.73	1.38296	0.467756	0.00226661	0.032546	NEUTRAL	101772268 SETIT_9G173800v2	NA	NA	NA	NA
	Seita.3G332200.1.v2.2	1169.62	766.905	0.655687	-0.608921	0.000152146	0.00357798	NEUTRAL	NA	NA	GO:0016760~cellulose synthase (UDP-forming) activity	GO:0030244~cellulose biosynthetic process;GO:0071555~cell wall organization	GO:0016021~integral component of membrane
	Seita.9G202700.1.v2.2	4220.41	2800.01	0.663444	-0.591954	0.000144837	0.00342697	NEUTRAL	101765252 SETIT_9G202700v2	Transporters [02000]; Mitochondrial biogenesis [03029]	NA	GO:0051560~mitochondrial calcium ion homeostasis	GO:0005739~mitochondrion;GO:0016021~integral component of membrane
	Seita.7G323100.1.v2.2	5835.64	3730.12	0.639196	-0.64567	4.6506e-05	0.0013316	NEUTRAL	101773046	NA	NA	NA	NA
	Seita.5G327900.1.v2.2	631.027	953.242	1.51062	0.595141	0.000367538	0.00746812	NEUTRAL	101779891 SETIT_5G327900v2	NA	NA	NA	NA
	Seita.8G099000.1.v2.2	1867.08	1355.05	0.725758	-0.46244	0.00276316	0.0382439	NEUTRAL	CFOL_v3_05000	Fatty acid degradation [00071]; Glycolysis / Gluconeogenesis [00010]; alpha-Linolenic acid metabolism [00592]; Tyrosine metabolism [00350]	GO:0008270~zinc ion binding;GO:0016491~oxidoreductase activity	NA	GO:0016021~integral component of membrane
	Seita.4G225700.1.v2.2	59.084	113.256	1.91686	0.938747	0.00210756	0.0307234	NEUTRAL	NA	NA	GO:0071949~FAD binding	NA	NA
	Seita.3G216400.1.v2.2	402.61	690.395	1.7148	0.77804	1.12242e-05	0.000386181	NEUTRAL	102713632	Riboflavin metabolism [00740]; Folate biosynthesis [00790]	GO:0003935~GTP cyclohydrolase II activity;GO:0008686~3,4-dihydroxy-2-butanone-4-phosphate synthase activity	GO:0009231~riboflavin biosynthetic process	GO:0009507~chloroplast
	Seita.9G150600.1.v2.2	359.073	191.026	0.531996	-0.910512	1.86811e-05	0.000599348	NEUTRAL	101759178 SETIT_9G150600v2	Transporters [02000]	NA	GO:0055085~transmembrane transport	GO:0016021~integral component of membrane
	Seita.5G070300.1.v2.2	5616.79	9310.4	1.6576	0.729097	1.42407e-05	0.000472597	NEUTRAL	101775286 SETIT_5G070300v2	Enzymes with EC numbers[99980]	NA	NA	NA
	Seita.2G324600.1.v2.2	1050.37	1583.6	1.50767	0.592317	0.000170347	0.00393007	NEUTRAL	NA	NA	GO:0016758~transferase activity, transferring hexosyl groups	NA	NA
	Seita.9G532500.1.v2.2	1452.53	920.134	0.633468	-0.658656	3.77251e-05	0.00111772	NEUTRAL	101760963 SETIT_9G532500v2	Starch and sucrose metabolism [00500]	GO:0004134~4-alpha-glucanotransferase activity;GO:2001070~starch binding	NA	NA
	Seita.9G528600.1.v2.2	192.551	360.046	1.86987	0.902941	2.34881e-05	0.00073524	NEUTRAL	101785789 SETIT_9G528600v2	NA	GO:0004252~serine-type endopeptidase activity	NA	NA
	Seita.2G348100.1.v2.2	745.681	1089.62	1.46124	0.547198	0.000748109	0.0132975	NEUTRAL	ZEAMMB73_Zm00001d021737	NA	GO:0004674~protein serine/threonine kinase activity;GO:0005524~ATP binding	GO:0006468~protein phosphorylation;GO:0048544~recognition of pollen	GO:0005886~plasma membrane;GO:0016021~integral component of membrane
	Seita.5G393200.1.v2.2	3041.55	4419.51	1.45304	0.539076	0.000534337	0.0101288	NEUTRAL	NA	Exosome [04147]; Carbon fixation in photosynthetic organisms [00710]; Pentose phosphate pathway [00030]; Glycolysis / Gluconeogenesis [00010]; Fructose and mannose metabolism [00051]	GO:0042132~fructose 1,6-bisphosphate 1-phosphatase activity	GO:0005975~carbohydrate metabolic process	NA
	Seita.2G438500.1.v2.2	5042.99	3151.89	0.625005	-0.678061	1.52477e-05	0.000498868	NEUTRAL	101766584 SETIT_2G438500v2	Galactose metabolism [00052]	GO:0047216~inositol 3-alpha-galactosyltransferase activity	GO:0006012~galactose metabolic process	NA
	Seita.2G147900.1.v2.2	2677.7	3793.72	1.41678	0.502618	0.00113836	0.0186221	NEUTRAL	NA	Transporters [02000]	GO:0008271~secondary active sulfate transmembrane transporter activity	NA	GO:0005886~plasma membrane;GO:0016021~integral component of membrane
	Seita.9G218200.1.v2.2	2813.37	4684.68	1.66515	0.735651	2.8005e-06	0.000112819	NEUTRAL	101780267 SETIT_9G218200v2	NA	GO:0009055~electron carrier activity;GO:0015035~protein disulfide oxidoreductase activity	GO:0035556~intracellular signal transduction;GO:0045454~cell redox homeostasis	GO:0005623~cell
	Seita.7G122800.1.v2.2	735.023	418.342	0.569154	-0.813108	3.25882e-06	0.00013015	NEUTRAL	NA	Carbohydrate metabolism; hexose metabolism. ; Galactose metabolism [00052]; Glycolysis / Gluconeogenesis [00010]	GO:0004034~aldose 1-epimerase activity;GO:0030246~carbohydrate binding	GO:0019318~hexose metabolic process	NA
	Seita.9G173500.1.v2.2	190.705	115.069	0.603386	-0.728847	0.00354935	0.0466608	NEUTRAL	101770408	Cytochrome P450 [00199]; Brassinosteroid biosynthesis [00905]	GO:0004497~monooxygenase activity;GO:0005506~iron ion binding;GO:0016705~oxidoreductase activity, acting on paired donors, with incorporation or reduction of molecular oxygen;GO:0020037~heme binding	GO:0001578~microtubule bundle formation;GO:0009647~skotomorphogenesis;GO:0010268~brassinosteroid homeostasis	NA
	Seita.2G095400.1.v2.2	137.492	75.9751	0.552577	-0.855752	0.00193557	0.0285214	NEUTRAL	101761284 SETIT_2G095400v2	NA	GO:0050355~triphosphatase activity	GO:0048364~root development	NA
	Seita.7G025600.1.v2.2	428.175	282.813	0.660508	-0.598353	0.00260341	0.0364344	NEUTRAL	101756816 SETIT_7G025600v2	NA	NA	GO:0009909~regulation of flower development	NA
	Seita.3G137100.1.v2.2	420.968	265.355	0.630345	-0.665786	0.00084382	0.0146633	NEUTRAL	101777254 SETIT_3G137100v2	NA	NA	NA	NA
	Seita.5G324200.1.v2.2	2048.04	1229.85	0.600502	-0.73576	2.48536e-06	0.000101703	NEUTRAL	NA	Protein phosphatases and associated proteins [01009]	GO:0008531~riboflavin kinase activity;GO:0016787~hydrolase activity	GO:0009231~riboflavin biosynthetic process	NA
	Seita.3G202300.1.v2.2	562.149	1052.67	1.87258	0.905028	6.08701e-08	3.66232e-06	NEUTRAL	101767421	NA	GO:0003677~DNA binding	NA	GO:0005634~nucleus
	Seita.7G279700.1.v2.2	6476.05	9728.03	1.50216	0.587035	0.000474855	0.00914964	NEUTRAL	101760897 SETIT_7G279700v2	Chaperones and folding catalysts [03110]	GO:0015035~protein disulfide oxidoreductase activity;GO:0016671~oxidoreductase activity, acting on a sulfur group of donors, disulfide as acceptor	GO:0006662~glycerol ether metabolic process;GO:0009657~plastid organization;GO:0042744~hydrogen peroxide catabolic process;GO:0045454~cell redox homeostasis	GO:0009507~chloroplast
	Seita.5G202100.1.v2.2	3282.47	2124.43	0.647205	-0.627706	4.67066e-05	0.0013324	NEUTRAL	NA	NA	NA	NA	NA
	Seita.5G284900.1.v2.2	2767.38	3811.46	1.37728	0.461822	0.00296428	0.0403909	NEUTRAL	101758550	Transporters [02000]	NA	GO:0008643~carbohydrate transport	GO:0016021~integral component of membrane
	Seita.5G308500.1.v2.2	656.804	1038.07	1.58049	0.660369	6.40671e-05	0.00174184	NEUTRAL	101771247 SETIT_5G308500v2	NA	GO:0016758~transferase activity, transferring hexosyl groups	NA	NA
	Seita.9G074100.1.v2.2	270.9	161.288	0.595378	-0.748122	0.000951035	0.0161154	NEUTRAL	101765126 SETIT_9G074100v2	NA	NA	NA	NA
	Seita.8G053900.1.v2.2	210.268	325.59	1.54845	0.630824	0.00335463	0.044659	NEUTRAL	101776030 SETIT_8G053900v2	NA	NA	NA	NA
	Seita.5G072100.1.v2.2	317.44	161.829	0.509792	-0.972019	1.10121e-05	0.000380156	NEUTRAL	101780699 SETIT_5G072100v2	NA	GO:0004672~protein kinase activity;GO:0005524~ATP binding	NA	NA
	Seita.3G102600.1.v2.2	611.328	345.739	0.565554	-0.822263	8.00934e-06	0.000288382	NEUTRAL	GSCOC_T00038450001	Glycan metabolism; plant cellulose biosynthesis. ; Transporters [02000]; Glycosyltransferases [01003]	GO:0016760~cellulose synthase (UDP-forming) activity;GO:0046872~metal ion binding	GO:0030244~cellulose biosynthetic process;GO:0071555~cell wall organization	GO:0005886~plasma membrane;GO:0016021~integral component of membrane
	Seita.1G012200.1.v2.2	12107.5	8444.57	0.697468	-0.5198	0.00306025	0.0415135	NEUTRAL	101763408	NA	GO:0051087~chaperone binding	NA	NA
	Seita.4G255900.1.v2.2	338.861	593.899	1.75264	0.809526	1.22275e-05	0.000415306	NEUTRAL	101757699 SETIT_4G255900v2	Chromosome and associated proteins [03036]	GO:0005509~calcium ion binding	NA	NA
	Seita.6G233100.1.v2.2	450.295	269.311	0.598078	-0.741595	0.000171856	0.00395598	NEUTRAL	101768595 SETIT_6G233100v2	NA	NA	NA	GO:0016021~integral component of membrane
	Seita.1G380500.1.v2.2	4838.14	7073.52	1.46203	0.547974	0.000739776	0.0131955	NEUTRAL	101770064 SETIT_1G380500v2	Translation factors [03012]; Mitochondrial biogenesis [03029]	GO:0003743~translation initiation factor activity;GO:0003924~GTPase activity;GO:0005525~GTP binding	NA	GO:0009570~chloroplast stroma;GO:0009941~chloroplast envelope
	Seita.8G124500.1.v2.2	540.465	328.481	0.607774	-0.718393	0.000115143	0.00283741	NEUTRAL	SETIT_8G124500v2	NA	NA	NA	NA
	Seita.3G055700.1.v2.2	464.483	806.755	1.73689	0.796503	4.83363e-06	0.000183551	NEUTRAL	101773457	Transcription factors [03000]; Circadian rhythm - plant [04712]; Plant hormone signal transduction [04075]	GO:0046983~protein dimerization activity	GO:0006355~regulation of transcription, DNA-templated	NA
	Seita.5G288300.1.v2.2	252.852	412.494	1.63137	0.706081	0.00049821	0.00951405	NEUTRAL	NA	NA	NA	NA	NA
	Seita.2G332600.1.v2.2	516.841	325.507	0.629801	-0.667031	0.000423448	0.00836211	NEUTRAL	NA	Chaperones and folding catalysts [03110]; Protein processing in endoplasmic reticulum [04141]	NA	GO:0009408~response to heat	NA
	Seita.6G004000.1.v2.2	487.079	329.147	0.675758	-0.565422	0.0028844	0.039465	NEUTRAL	NA	Cytochrome P450 [00199]	GO:0004497~monooxygenase activity;GO:0005506~iron ion binding;GO:0016705~oxidoreductase activity, acting on paired donors, with incorporation or reduction of molecular oxygen;GO:0020037~heme binding	NA	NA
	Seita.1G007800.1.v2.2	2562.59	1648.01	0.643103	-0.636879	4.13335e-05	0.00120738	NEUTRAL	NA	Cytoskeleton proteins [04812]	GO:0003774~motor activity	GO:0007017~microtubule-based process	GO:0005737~cytoplasm;GO:0005874~microtubule;GO:0030286~dynein complex
	Seita.3G026900.1.v2.2	320.958	593.495	1.84913	0.886849	1.99261e-06	8.33155e-05	NEUTRAL	101777126 SETIT_3G026900v2	Flavonoid biosynthesis [00941]	GO:0016491~oxidoreductase activity;GO:0046872~metal ion binding	NA	NA
	Seita.1G055500.1.v2.2	1551.84	988.915	0.637254	-0.650058	4.09111e-05	0.00119654	NEUTRAL	NA	Exosome [04147]; Transporters [02000]; CD molecules [04090]; ABC transporters [02010]	GO:0005524~ATP binding;GO:0042626~ATPase activity, coupled to transmembrane movement of substances	NA	GO:0016021~integral component of membrane
	Seita.J009700.1.v2.2	198.297	102.71	0.517959	-0.94909	0.000167532	0.00387683	NEUTRAL	orf300	Mitochondrial biogenesis [03029]; Oxidative phosphorylation [00190]	NA	NA	GO:0005739~mitochondrion;GO:0016021~integral component of membrane
	Seita.5G440000.1.v2.2	467.616	258.14	0.552033	-0.857173	1.30303e-05	0.000438088	NEUTRAL	NA	Tropane, piperidine and pyridine alkaloid biosynthesis [00960]	GO:0016491~oxidoreductase activity	NA	NA
	Seita.5G261800.1.v2.2	461.105	296.68	0.643409	-0.636191	0.000996599	0.0167405	NEUTRAL	BAE44_0009206	NA	NA	NA	NA
	Seita.1G197400.1.v2.2	78.4234	148.068	1.88806	0.916905	0.000923493	0.0157263	NEUTRAL	NA	Ubiquitin system [04121]	GO:0008270~zinc ion binding	NA	NA
	Seita.7G126500.1.v2.2	734.861	503.722	0.685465	-0.544845	0.00168682	0.0256388	NEUTRAL	101785181 SETIT_7G126500v2	NA	NA	NA	GO:0016021~integral component of membrane
	Seita.6G072900.1.v2.2	5023.41	3171.88	0.63142	-0.663328	2.28904e-05	0.000719449	NEUTRAL	NA	Phenylalanine, tyrosine and tryptophan biosynthesis [00400]; Glycine, serine and threonine metabolism [00260]	GO:0004834~tryptophan synthase activity	NA	NA
	Seita.9G404700.1.v2.2	558.011	326.729	0.585525	-0.772198	4.04912e-05	0.00118576	NEUTRAL	101762024 SETIT_9G404600v2	Ribosome biogenesis in eukaryotes [03008]; Ribosome biogenesis [03009]	NA	NA	NA
	Seita.5G377900.1.v2.2	985.472	1478.08	1.49987	0.584842	0.000223233	0.00492942	NEUTRAL	101763406 SETIT_5G377900v2	Chaperones and folding catalysts [03110]; Peptidases [01002]	GO:0004222~metalloendopeptidase activity;GO:0005524~ATP binding;GO:0008270~zinc ion binding	NA	GO:0016021~integral component of membrane
	Seita.9G444200.1.v2.2	11692.5	7377.31	0.630945	-0.664413	0.000122555	0.00299984	NEUTRAL	NA	Ascorbate and aldarate metabolism [00053]; Glutathione metabolism [00480]	NA	NA	NA
	Seita.1G367300.1.v2.2	1409.12	1979.79	1.40499	0.490556	0.00157327	0.0241665	NEUTRAL	NA	Cytochrome P450 [00199]; Carotenoid biosynthesis [00906]	GO:0005506~iron ion binding;GO:0010291~carotene beta-ring hydroxylase activity;GO:0016705~oxidoreductase activity, acting on paired donors, with incorporation or reduction of molecular oxygen;GO:0020037~heme binding	GO:0016123~xanthophyll biosynthetic process	GO:0009941~chloroplast envelope
	Seita.1G164900.1.v2.2	325.151	207.968	0.639605	-0.644746	0.00287546	0.039366	NEUTRAL	101762885 SETIT_1G164900v2	NA	GO:0004497~monooxygenase activity;GO:0005506~iron ion binding;GO:0016705~oxidoreductase activity, acting on paired donors, with incorporation or reduction of molecular oxygen;GO:0020037~heme binding	NA	NA
	Seita.5G389200.1.v2.2	290.755	172.944	0.594809	-0.749501	0.000749807	0.0133092	NEUTRAL	101770864 SETIT_5G389200v2	NA	NA	NA	NA
	Seita.9G205700.1.v2.2	642.502	429.178	0.667979	-0.582126	0.00095469	0.0161537	NEUTRAL	101775793 SETIT_9G205600v2	NA	GO:0003824~catalytic activity	NA	NA
	Seita.7G018400.1.v2.2	209.006	365.349	1.74803	0.80573	0.00013158	0.00316503	NEUTRAL	NA	NA	NA	GO:0016567~protein ubiquitination	NA
	Seita.7G172700.1.v2.2	938.892	1508.35	1.60652	0.68394	1.62714e-05	0.000530114	NEUTRAL	101782777 SETIT_7G172700v2	NA	NA	GO:0055085~transmembrane transport	GO:0016021~integral component of membrane
	Seita.2G226800.1.v2.2	2965.66	4332.1	1.46076	0.546715	0.000479073	0.00921698	NEUTRAL	101785850 SETIT_2G226800v2	Peptidases [01002]; Protein export [03060]	GO:0008236~serine-type peptidase activity	NA	GO:0016021~integral component of membrane
	Seita.3G143800.1.v2.2	12376.7	23070.1	1.86399	0.898393	6.81037e-06	0.000247654	NEUTRAL	NA	Photosynthesis - antenna proteins [00196]; Photosynthesis proteins [00194]	GO:0016168~chlorophyll binding	GO:0009765~photosynthesis, light harvesting;GO:0018298~protein-chromophore linkage	GO:0009522~photosystem I;GO:0009523~photosystem II;GO:0009535~chloroplast thylakoid membrane;GO:0016021~integral component of membrane
	Seita.9G423800.2.v2.2	360.823	216.2	0.599185	-0.738926	0.000446186	0.00869257	NEUTRAL	ZEAMMB73_Zm00001d028948	MAPK signaling pathway - plant [04016]; Membrane trafficking [04131]; Chromosome and associated proteins [03036]; Protein phosphatases and associated proteins [01009]; Plant-pathogen interaction [04626]; Phosphatidylinositol signaling system [04070]; Exosome [04147]	GO:0005509~calcium ion binding	GO:0019722~calcium-mediated signaling	GO:0005634~nucleus
	Seita.2G036100.1.v2.2	146.186	243.489	1.66561	0.736051	0.00146449	0.0229058	NEUTRAL	101769406 SETIT_2G036100v2	MAPK signaling pathway - plant [04016]; Plant hormone signal transduction [04075]	GO:0046873~metal ion transmembrane transporter activity	GO:0009873~ethylene-activated signaling pathway	GO:0016021~integral component of membrane
	Seita.5G377500.1.v2.2	1562.76	2185.39	1.39842	0.483799	0.00180789	0.0270704	NEUTRAL	NA	NA	NA	NA	NA
	Seita.2G313400.1.v2.2	13275.6	7704.22	0.58033	-0.785055	8.01753e-06	0.000288382	NEUTRAL	101758859 SETIT_2G313400v2	Arginine and proline metabolism [00330]; Tryptophan metabolism [00380]; Phenylalanine metabolism [00360]	NA	NA	NA
	Seita.3G261300.1.v2.2	1373.54	2076.5	1.51179	0.596256	0.000124671	0.00302796	NEUTRAL	101761724 SETIT_3G261300v2	NA	NA	NA	GO:0016021~integral component of membrane
	Seita.9G558400.1.v2.2	1247.06	731.507	0.586585	-0.769589	2.17297e-06	9.03673e-05	NEUTRAL	100192060 ZEAMMB73_Zm00001d048461	Phenylalanine, tyrosine and tryptophan biosynthesis [00400]	GO:0004048~anthranilate phosphoribosyltransferase activity	GO:0000162~tryptophan biosynthetic process	NA
	Seita.2G441700.1.v2.2	3902.58	2733.49	0.700433	-0.513681	0.000896146	0.0153583	NEUTRAL	NA	NA	NA	NA	NA
	Seita.1G127900.1.v2.2	785.827	1222.06	1.55512	0.63703	8.20884e-05	0.00212933	NEUTRAL	ZEAMMB73_Zm00001d036485	NA	NA	NA	NA
	Seita.3G223000.1.v2.2	406.361	588.855	1.44909	0.535149	0.00333419	0.0444125	NEUTRAL	SETIT_3G223000v2	NA	GO:0016747~transferase activity, transferring acyl groups other than amino-acyl groups	NA	NA
	Seita.5G435700.1.v2.2	154.753	252.683	1.63282	0.707363	0.00226904	0.032546	NEUTRAL	NA	NA	NA	NA	NA
	Seita.7G076400.1.v2.2	3844.79	2548.9	0.662948	-0.593032	0.000122898	0.00300297	NEUTRAL	NA	NA	NA	NA	NA
	Seita.5G256300.1.v2.2	809.345	1281.75	1.58369	0.663291	4.25357e-05	0.0012374	NEUTRAL	SORBI_3003G199800	NA	NA	NA	GO:0016021~integral component of membrane
	Seita.1G332000.1.v2.2	157.821	261.879	1.65934	0.730609	0.00171162	0.0259137	NEUTRAL	101780184	NA	NA	GO:0006629~lipid metabolic process	NA
	Seita.9G039100.1.v2.2	3538.05	2498.34	0.706135	-0.501984	0.00115355	0.0187911	NEUTRAL	NA	One-carbon metabolism; tetrahydrofolate interconversion. ; One carbon pool by folate [00670]	GO:0004489~methylenetetrahydrofolate reductase (NAD(P)H) activity	GO:0006555~methionine metabolic process;GO:0035999~tetrahydrofolate interconversion	NA
	Seita.6G195300.1.v2.2	1656.37	1050.29	0.634087	-0.657246	2.7362e-05	0.000845085	NEUTRAL	101782741 SETIT_6G195300v2	Galactose metabolism [00052]	GO:0003824~catalytic activity	NA	NA
	Seita.7G096400.1.v2.2	485.28	805.485	1.65984	0.731041	2.50697e-05	0.00078053	NEUTRAL	101783432 SETIT_7G096400v2	NA	NA	GO:0010236~plastoquinone biosynthetic process	GO:0009570~chloroplast stroma
	Seita.5G412100.1.v2.2	275.778	446.954	1.6207	0.696619	0.000418945	0.00828732	NEUTRAL	NA	NA	NA	GO:0015031~protein transport	NA
	Seita.3G057800.1.v2.2	1466.67	2152.5	1.4676	0.553463	0.000362255	0.00739035	NEUTRAL	NA	DNA replication proteins [03032]	NA	NA	NA
	Seita.9G519900.1.v2.2	1549.71	2317.47	1.49542	0.580548	0.000173562	0.00398849	NEUTRAL	101753114 SETIT_9G519900v2	NA	GO:0000166~nucleotide binding;GO:0019829~cation-transporting ATPase activity;GO:0046872~metal ion binding	GO:0030001~metal ion transport	GO:0016021~integral component of membrane
	Seita.8G083400.1.v2.2	4831.67	3372.41	0.69798	-0.518742	0.000896409	0.0153583	NEUTRAL	SETIT_8G083400v2	Starch and sucrose metabolism [00500]	GO:0046524~sucrose-phosphate synthase activity	GO:0005985~sucrose metabolic process	NA
	Seita.5G359600.1.v2.2	148.546	81.4267	0.54816	-0.867332	0.00163643	0.0249712	NEUTRAL	101763002 SETIT_5G359600v2	NA	NA	NA	GO:0016021~integral component of membrane
	Seita.5G419900.1.v2.2	2591.67	1776.39	0.685423	-0.544933	0.000408046	0.00811328	NEUTRAL	BAE44_0005342	Carbohydrate degradation; glycolysis; D-glyceraldehyde 3-phosphate and glycerone phosphate from D-glucose: step 4/4. ; Glycolysis / Gluconeogenesis [00010]; Chromosome and associated proteins [03036]; Pentose phosphate pathway [00030]; Carbon fixation in photosynthetic organisms [00710]; Fructose and mannose metabolism [00051]; Membrane trafficking [04131]; Exosome [04147]	GO:0004332~fructose-bisphosphate aldolase activity	GO:0006096~glycolytic process	NA
	Seita.7G258700.1.v2.2	394.878	590.379	1.49509	0.580233	0.00145553	0.0227964	NEUTRAL	101758192 SETIT_7G258700v2	Exosome [04147]; Transporters [02000]; CD molecules [04090]; ABC transporters [02010]	GO:0005524~ATP binding;GO:0042626~ATPase activity, coupled to transmembrane movement of substances	NA	GO:0016021~integral component of membrane
	Seita.6G009100.1.v2.2	3970.86	5692.24	1.4335	0.519544	0.00111709	0.0183	NEUTRAL	NA	Purine metabolism [00230]; Exosome [04147]; Thiamine metabolism [00730]	NA	NA	NA
	Seita.2G176800.1.v2.2	247.19	384.165	1.55412	0.636102	0.00189283	0.0279956	NEUTRAL	ZEAMMB73_Zm00001d005594	NA	GO:0005351~sugar:proton symporter activity	NA	GO:0005887~integral component of plasma membrane
	Seita.3G382100.1.v2.2	953.912	1322.52	1.38642	0.471361	0.003221	0.0431194	NEUTRAL	101773219 SETIT_3G382100v2	Valine, leucine and isoleucine degradation [00280]	GO:0005524~ATP binding;GO:0016874~ligase activity;GO:0046872~metal ion binding	NA	NA
	Seita.9G444100.1.v2.2	2702.63	3873.96	1.4334	0.519443	0.000821327	0.0143273	NEUTRAL	NA	Protein kinases [01001]; MAPK signaling pathway - plant [04016]	GO:0004707~MAP kinase activity;GO:0005524~ATP binding	GO:0006970~response to osmotic stress;GO:0006979~response to oxidative stress;GO:0009414~response to water deprivation;GO:0009555~pollen development;GO:0009611~response to wounding;GO:0010120~camalexin biosynthetic process;GO:0010183~pollen tube guidance;GO:0010200~response to chitin;GO:0010224~response to UV-B;GO:0010229~inflorescence development;GO:0042742~defense response to bacterium;GO:0048481~ovule development;GO:0050826~response to freezing;GO:0050832~defense response to fungus;GO:0080136~priming of cellular response to stress;GO:1901002~positive regulation of response to salt stress;GO:1902065~response to L-glutamate	GO:0005634~nucleus;GO:0005737~cytoplasm
	Seita.9G364200.1.v2.2	95.5144	50.3251	0.526885	-0.924441	0.00294772	0.0402126	NEUTRAL	101758510 SETIT_9G364200v2	NA	NA	GO:0010215~cellulose microfibril organization	GO:0016021~integral component of membrane;GO:0031225~anchored component of membrane
	Seita.9G165700.1.v2.2	486.668	290.167	0.596232	-0.746054	0.000105218	0.0026406	NEUTRAL	NA	NA	NA	NA	NA
	Seita.2G103600.1.v2.2	844.393	598.481	0.708771	-0.496609	0.003061	0.0415135	NEUTRAL	NA	NA	NA	NA	NA
	Seita.1G243700.1.v2.2	690.675	1063.84	1.54029	0.623202	0.000136301	0.00325158	NEUTRAL	NA	NA	GO:0030247~polysaccharide binding	NA	NA
	Seita.9G500200.1.v2.2	2881.53	1821.78	0.632226	-0.661488	1.74332e-05	0.000563211	NEUTRAL	NA	NA	NA	NA	NA
	Seita.9G418300.1.v2.2	1675.73	2569.63	1.53344	0.616767	6.47189e-05	0.00175544	NEUTRAL	NA	Ribosome biogenesis [03009]	GO:0000287~magnesium ion binding;GO:0004012~phospholipid-translocating ATPase activity;GO:0005524~ATP binding	NA	GO:0016021~integral component of membrane
	Seita.5G427300.1.v2.2	8432.13	6029.55	0.715068	-0.483847	0.00360988	0.0472426	NEUTRAL	Ccrd_013364	Spliceosome [03040]; Messenger RNA biogenesis [03019]; Spliceosome [03041]	GO:0003723~RNA binding	NA	NA
	Seita.9G244700.1.v2.2	789.178	1135.29	1.43857	0.524634	0.00138085	0.0218335	NEUTRAL	NA	Transporters [02000]	NA	GO:0055085~transmembrane transport	GO:0016021~integral component of membrane
	Seita.2G319400.1.v2.2	3304.94	2414.74	0.730646	-0.452755	0.00352608	0.0464344	NEUTRAL	SORBI_3009G161300	Ribosome [03010]; Ribosome [03011]	GO:0003735~structural constituent of ribosome	GO:0006412~translation	GO:0005840~ribosome;GO:0016021~integral component of membrane
	Seita.5G316000.1.v2.2	116.01	62.1786	0.535978	-0.899754	0.00229223	0.0327961	NEUTRAL	101764760 SETIT_5G316000v2	Fructose and mannose metabolism [00051]	GO:0004553~hydrolase activity, hydrolyzing O-glycosyl compounds	GO:0005975~carbohydrate metabolic process	GO:0016021~integral component of membrane
	Seita.5G307500.1.v2.2	4904.58	3356.4	0.684339	-0.547217	0.000432295	0.00847182	NEUTRAL	101767742 SETIT_5G307500v2	NA	NA	NA	NA
	Seita.1G293100.1.v2.2	229.572	119.78	0.521752	-0.938564	0.000112977	0.00279297	NEUTRAL	NA	NA	GO:0004672~protein kinase activity;GO:0005524~ATP binding	NA	NA
	Seita.3G230200.1.v2.2	1113.11	728.719	0.654671	-0.611158	0.000175033	0.00401433	NEUTRAL	101764029 SETIT_3G230200v2	NA	NA	NA	GO:0016021~integral component of membrane
	Seita.6G055900.1.v2.2	9779.05	6740.45	0.689275	-0.536849	0.00134241	0.0213275	NEUTRAL	NA	Enzymes with EC numbers[99980]	GO:0017096~acetylserotonin O-methyltransferase activity;GO:0030744~luteolin O-methyltransferase activity;GO:0046983~protein dimerization activity	GO:0009809~lignin biosynthetic process;GO:0030187~melatonin biosynthetic process;GO:0051555~flavonol biosynthetic process	NA
	Seita.2G436400.1.v2.2	1631.34	1075.92	0.659531	-0.600489	0.000126819	0.00307283	NEUTRAL	NA	NA	GO:0003677~DNA binding	GO:0006355~regulation of transcription, DNA-templated	GO:0005634~nucleus
	Seita.8G081500.1.v2.2	1634.71	2550.4	1.56015	0.641687	3.52993e-05	0.0010537	NEUTRAL	101780631 SETIT_8G081500v2	NA	GO:0008942~nitrite reductase [NAD(P)H] activity;GO:0051537~2 iron, 2 sulfur cluster binding	NA	NA
	Seita.9G271400.1.v2.2	1971.22	1369.45	0.694721	-0.525494	0.000739983	0.0131955	NEUTRAL	101774982 SETIT_9G271400v2	NA	NA	NA	NA
	Seita.1G317800.1.v2.2	3599.89	5853.19	1.62594	0.701271	1.03577e-05	0.000360248	NEUTRAL	101752621	NA	NA	GO:0009773~photosynthetic electron transport in photosystem I	GO:0009535~chloroplast thylakoid membrane;GO:0010598~NAD(P)H dehydrogenase complex (plastoquinone)
	Seita.4G226200.1.v2.2	164.035	281.11	1.71372	0.777134	0.000672821	0.012267	NEUTRAL	101775267	Plant hormone signal transduction [04075]	NA	GO:0006355~regulation of transcription, DNA-templated;GO:0009734~auxin-activated signaling pathway	GO:0005634~nucleus
	Seita.5G438900.1.v2.2	4941.65	7018.67	1.42031	0.506204	0.00183029	0.0273508	NEUTRAL	101763951 SETIT_5G438900v2	NA	NA	GO:0006979~response to oxidative stress	GO:0009535~chloroplast thylakoid membrane;GO:0016021~integral component of membrane
	Seita.6G100200.1.v2.2	173.081	102.862	0.594301	-0.750734	0.00363727	0.0474977	NEUTRAL	101766141 SETIT_6G100200v2	NA	NA	NA	GO:0016021~integral component of membrane
	Seita.3G126900.1.v2.2	1554.1	2201.51	1.41658	0.502415	0.00115552	0.0188099	NEUTRAL	101779300 SETIT_3G126900v2	Transcription machinery [03021]	GO:0003700~sequence-specific DNA binding transcription factor activity	GO:0006352~DNA-templated transcription, initiation	NA
	Seita.8G203800.1.v2.2	2433.12	1767.37	0.726378	-0.461207	0.00265449	0.037019	NEUTRAL	NA	Ribosome [03010]; Ribosome [03011]	GO:0003735~structural constituent of ribosome;GO:0008270~zinc ion binding	GO:0006412~translation	GO:0005840~ribosome
	Seita.8G188100.1.v2.2	1305.44	1856.53	1.42215	0.508071	0.00109729	0.0180523	NEUTRAL	NA	NA	GO:0004672~protein kinase activity;GO:0005524~ATP binding	NA	NA
	Seita.7G116400.1.v2.2	1396.05	2527.59	1.81052	0.856406	3.14811e-08	1.99243e-06	NEUTRAL	101780465	Carotenoid biosynthesis [00906]	GO:0009540~zeaxanthin epoxidase [overall] activity;GO:0071949~FAD binding	GO:0009688~abscisic acid biosynthetic process	GO:0009507~chloroplast;GO:0016020~membrane
	Seita.9G181300.1.v2.2	1113.56	1801.2	1.61751	0.693775	9.03785e-06	0.000318649	NEUTRAL	NA	NA	GO:0043531~ADP binding	NA	NA
	Seita.7G044200.1.v2.2	93.9095	163.438	1.74037	0.799398	0.00246142	0.0348085	NEUTRAL	NA	NA	GO:0043531~ADP binding	NA	NA
	Seita.2G318900.1.v2.2	217.942	113.388	0.520265	-0.942682	0.000134153	0.0032169	NEUTRAL	101776291 SETIT_2G318900v2	Transporters [02000]	GO:0022857~transmembrane transporter activity	NA	GO:0005886~plasma membrane;GO:0016021~integral component of membrane
	Seita.8G237800.1.v2.2	63.3986	118.215	1.86463	0.89889	0.00219054	0.031813	NEUTRAL	NA	NA	NA	NA	NA
	Seita.2G173700.1.v2.2	4545.93	3108.41	0.683777	-0.548402	0.000445589	0.00868824	NEUTRAL	101776545 SETIT_2G173700v2	Pyruvate metabolism [00620]; Carbon fixation in photosynthetic organisms [00710]	GO:0008964~phosphoenolpyruvate carboxylase activity	GO:0006099~tricarboxylic acid cycle;GO:0015977~carbon fixation	NA
	Seita.3G079000.1.v2.2	842.748	424.109	0.503245	-0.990668	1.21579e-08	8.30751e-07	NEUTRAL	NA	NA	NA	NA	NA
	Seita.9G213300.1.v2.2	1472.77	2058.23	1.39753	0.482877	0.0018495	0.027551	NEUTRAL	101761868 SETIT_9G213300v2	NA	NA	NA	GO:0016021~integral component of membrane
	Seita.6G181000.1.v2.2	645.831	1020.11	1.57953	0.659497	6.49729e-05	0.00176027	NEUTRAL	101766005 SETIT_6G181000v2	Phenylpropanoid metabolism; trans-cinnamate biosynthesis; trans-cinnamate from L-phenylalanine: step 1/1. ; Phenylpropanoid biosynthesis [00940]; Phenylalanine metabolism [00360]	GO:0045548~phenylalanine ammonia-lyase activity	GO:0006559~L-phenylalanine catabolic process;GO:0009800~cinnamic acid biosynthetic process	GO:0005737~cytoplasm
	Seita.4G057000.1.v2.2	2946.14	2058.23	0.698619	-0.517421	0.000763532	0.0135218	NEUTRAL	101772138 SETIT_4G057000v2	Galactose metabolism [00052]	GO:0003824~catalytic activity	NA	NA
	Seita.1G206500.1.v2.2	3004.48	4602.3	1.53181	0.615239	8.47974e-05	0.0021898	NEUTRAL	101764775 SETIT_1G206500v2	NA	NA	NA	GO:0016021~integral component of membrane
	Seita.5G253900.1.v2.2	554.815	796.062	1.43482	0.520873	0.00226154	0.0325203	NEUTRAL	101784601 SETIT_5G253900v2	Ubiquinone and other terpenoid-quinone biosynthesis [00130]	GO:0008935~1,4-dihydroxy-2-naphthoyl-CoA synthase activity	GO:0009234~menaquinone biosynthetic process	NA
	Seita.6G101900.1.v2.2	11297.2	6528.55	0.577892	-0.791127	3.56326e-06	0.000139661	NEUTRAL	101772065 SETIT_6G101900v2	Cytochrome P450 [00199]; Diterpenoid biosynthesis [00904]	GO:0004497~monooxygenase activity;GO:0005506~iron ion binding;GO:0016705~oxidoreductase activity, acting on paired donors, with incorporation or reduction of molecular oxygen;GO:0020037~heme binding	NA	GO:0016021~integral component of membrane
	Seita.2G302400.1.v2.2	112.887	59.3947	0.526146	-0.926466	0.00186631	0.0277302	NEUTRAL	101754270 SETIT_2G302400v2	NA	NA	NA	GO:0016021~integral component of membrane
	Seita.4G289300.1.v2.2	1064.55	616.179	0.578813	-0.78883	1.86674e-06	7.84775e-05	NEUTRAL	101757042 SETIT_4G289300v2	Steroid biosynthesis [00100]	GO:0016491~oxidoreductase activity;GO:0071949~FAD binding	NA	GO:0016021~integral component of membrane
	Seita.5G449400.1.v2.2	900.942	1282.38	1.42338	0.509319	0.00138418	0.0218563	NEUTRAL	105914450 SETIT_5G449400v2	NA	GO:0022857~transmembrane transporter activity	NA	GO:0016021~integral component of membrane
	Seita.3G057100.1.v2.2	902.167	1309.82	1.45186	0.537898	0.000755308	0.0133966	NEUTRAL	SETIT_3G057100v2	NA	NA	NA	NA
	Seita.3G246600.1.v2.2	549.488	1055.08	1.92012	0.941196	1.74692e-08	1.17292e-06	NEUTRAL	101755792 SETIT_3G246500v2	Ubiquitin system [04121]	NA	NA	NA
	Seita.7G102200.1.v2.2	2337.05	1652.02	0.706883	-0.500457	0.00121838	0.0196536	NEUTRAL	101769679 SETIT_7G102200v2	Ascorbate and aldarate metabolism [00053]; Glutathione metabolism [00480]	GO:0004601~peroxidase activity;GO:0020037~heme binding	GO:0006979~response to oxidative stress	NA
	Seita.9G327900.1.v2.2	673.756	396.504	0.588498	-0.764892	1.46054e-05	0.000481938	NEUTRAL	101765003 SETIT_9G327900v2	NA	GO:0022857~transmembrane transporter activity	GO:0006857~oligopeptide transport	GO:0016021~integral component of membrane
	Seita.7G312500.1.v2.2	5904.54	11008.7	1.86445	0.898747	1.091e-07	6.16389e-06	NEUTRAL	101773737 SETIT_7G312500v2	NA	NA	GO:0055085~transmembrane transport	GO:0016021~integral component of membrane
	Seita.9G525700.1.v2.2	3052.91	4956.23	1.62344	0.699058	8.85488e-06	0.000314111	NEUTRAL	101774062 SETIT_9G525700v2	Pentose and glucuronate interconversions [00040]; Pentose phosphate pathway [00030]; Carbon fixation in photosynthetic organisms [00710]	GO:0004750~ribulose-phosphate 3-epimerase activity;GO:0046872~metal ion binding	GO:0005975~carbohydrate metabolic process;GO:0006098~pentose-phosphate shunt	NA
	Seita.5G205900.1.v2.2	551.843	852.722	1.54523	0.627818	0.000205083	0.0046053	NEUTRAL	NA	Pyrimidine metabolism [00240]; Alanine, aspartate and glutamate metabolism [00250]	GO:0005524~ATP binding;GO:0046872~metal ion binding	GO:0006807~nitrogen compound metabolic process	NA
	Seita.8G243500.1.v2.2	504.559	321.27	0.636734	-0.651237	0.000569159	0.0106753	NEUTRAL	ZEAMMB73_Zm00001d048627	Exosome [04147]; Citrate cycle (TCA cycle) [00020]	GO:0003878~ATP citrate synthase activity;GO:0005524~ATP binding	GO:0006085~acetyl-CoA biosynthetic process;GO:0006633~fatty acid biosynthetic process	GO:0005829~cytosol;GO:0009346~citrate lyase complex
	Seita.4G291800.1.v2.2	2440.6	3341.4	1.36909	0.453219	0.00323098	0.0432115	NEUTRAL	101769347 SETIT_4G291800v2	Membrane trafficking [04131]; Endocytosis [04144]; Inositol phosphate metabolism [00562]; Phosphatidylinositol signaling system [04070]	GO:0005524~ATP binding;GO:0016308~1-phosphatidylinositol-4-phosphate 5-kinase activity	NA	NA
	Seita.1G357000.1.v2.2	569.611	879.963	1.54485	0.627465	0.000184972	0.00420893	NEUTRAL	NA	NA	NA	NA	GO:0009507~chloroplast
	Seita.1G212000.1.v2.2	263.023	447.205	1.70025	0.765748	0.000106255	0.00266086	NEUTRAL	101785283 SETIT_1G212000v2	NA	NA	NA	NA
	Seita.5G262100.1.v2.2	311.061	186.143	0.598413	-0.740786	0.00067714	0.0123215	NEUTRAL	101782986 SETIT_5G262100v2	NA	NA	NA	NA
	Seita.6G176700.1.v2.2	372.466	235.197	0.631459	-0.663239	0.00120268	0.0194409	NEUTRAL	NA	NA	GO:0004497~monooxygenase activity;GO:0005506~iron ion binding;GO:0016705~oxidoreductase activity, acting on paired donors, with incorporation or reduction of molecular oxygen;GO:0020037~heme binding	NA	NA
	Seita.5G258300.1.v2.2	374.183	578.167	1.54515	0.627742	0.000653068	0.0119966	NEUTRAL	101764899 SETIT_5G258300v2	Carotenoid biosynthesis [00906]	GO:0016705~oxidoreductase activity, acting on paired donors, with incorporation or reduction of molecular oxygen	GO:0016123~xanthophyll biosynthetic process	GO:0016021~integral component of membrane
	Seita.2G025700.1.v2.2	1106.09	1690.19	1.52808	0.611718	0.000105351	0.00264108	NEUTRAL	SETIT_2G025700v2	NA	GO:0004672~protein kinase activity;GO:0005524~ATP binding;GO:0030246~carbohydrate binding	NA	GO:0016021~integral component of membrane
	Seita.1G322700.1.v2.2	377.546	237.987	0.630352	-0.665771	0.00114798	0.0187307	NEUTRAL	BAE44_0011727	NA	NA	NA	NA
	Seita.3G397800.1.v2.2	127.299	69.7141	0.54764	-0.8687	0.00240772	0.0342127	NEUTRAL	SORBI_3008G180800	Carotenoid biosynthesis [00906]; Prenyltransferases [01006]	GO:0004310~farnesyl-diphosphate farnesyltransferase activity;GO:0016767~geranylgeranyl-diphosphate geranylgeranyltransferase activity;GO:0046905~phytoene synthase activity;GO:0051996~squalene synthase activity	GO:0006696~ergosterol biosynthetic process;GO:0016117~carotenoid biosynthetic process	GO:0010287~plastoglobule;GO:0016021~integral component of membrane
	Seita.1G267200.1.v2.2	674.045	1039.06	1.54153	0.624359	0.000138762	0.00330009	NEUTRAL	101775984 SETIT_1G267200v2	NA	NA	GO:0009415~response to water	NA
	Seita.2G210800.1.v2.2	707.238	1348.14	1.9062	0.930697	9.29316e-09	6.56301e-07	NEUTRAL	NA	NA	NA	NA	NA
	Seita.3G155800.1.v2.2	78.3395	151.256	1.93077	0.949178	0.00066199	0.0121124	NEUTRAL	SETIT_3G155800v2	NA	NA	NA	GO:0016021~integral component of membrane
	Seita.1G031100.1.v2.2	761.617	1113.53	1.46207	0.54801	0.000889456	0.0153071	NEUTRAL	101785402 SETIT_1G031100v2	Protein phosphatases and associated proteins [01009]; Vitamin B6 metabolism [00750]	GO:0016791~phosphatase activity	NA	NA
	Seita.9G550700.1.v2.2	297.909	153.399	0.514918	-0.957585	2.30145e-05	0.000722369	NEUTRAL	SETIT_9G550700v2	Plant-pathogen interaction [04626]	NA	NA	NA
	Seita.7G246700.1.v2.2	796.362	1374.86	1.72643	0.787789	1.02969e-06	4.63139e-05	NEUTRAL	101783979 SETIT_7G246700v2	Transcription factors [03000]	GO:0008289~lipid binding;GO:0043565~sequence-specific DNA binding	GO:0006355~regulation of transcription, DNA-templated	GO:0005634~nucleus
	Seita.2G167400.1.v2.2	707.121	457.856	0.647493	-0.627064	0.000346008	0.00710542	NEUTRAL	101752914 SETIT_2G167400v2	Transporters [02000]	GO:0009670~triose-phosphate:phosphate antiporter activity;GO:0015120~phosphoglycerate transmembrane transporter activity;GO:0015121~phosphoenolpyruvate:phosphate antiporter activity	NA	GO:0005739~mitochondrion;GO:0009941~chloroplast envelope;GO:0016021~integral component of membrane
	Seita.3G028500.1.v2.2	293.296	451.993	1.54108	0.623946	0.00124373	0.0200068	NEUTRAL	101782504 SETIT_3G028500v2	Starch and sucrose metabolism [00500]; Galactose metabolism [00052]	GO:0004553~hydrolase activity, hydrolyzing O-glycosyl compounds	GO:0005975~carbohydrate metabolic process	NA
	Seita.5G260800.1.v2.2	417.458	619.841	1.4848	0.570266	0.00147907	0.0231027	NEUTRAL	101774210	Peptidases [01002]	GO:0008236~serine-type peptidase activity	NA	NA
	Seita.2G436100.1.v2.2	322.957	209.588	0.648967	-0.623784	0.00325595	0.0435204	NEUTRAL	101758196 SETIT_2G436100v2	NA	NA	NA	NA
	Seita.5G063300.1.v2.2	1311.8	942.609	0.718559	-0.476821	0.00278661	0.0384602	NEUTRAL	101781899 SETIT_5G063300v2	NA	NA	GO:0030638~polyketide metabolic process	NA
	Seita.9G571000.1.v2.2	337.297	188.17	0.557877	-0.841981	9.46778e-05	0.00241267	NEUTRAL	BAE44_0019100	NA	NA	NA	NA
	Seita.7G030200.1.v2.2	6415.1	9349.93	1.45749	0.543484	0.0010628	0.0175973	NEUTRAL	101781270	Fatty acid biosynthesis [00061]; Pyruvate metabolism [00620]; Propanoate metabolism [00640]; Aflatoxin biosynthesis[00254]	GO:0003989~acetyl-CoA carboxylase activity;GO:0005524~ATP binding;GO:0046872~metal ion binding	GO:0006633~fatty acid biosynthetic process	NA
	Seita.6G129600.1.v2.2	249.351	147.441	0.591299	-0.75804	0.00116165	0.0188831	NEUTRAL	NA	NA	NA	NA	NA
	Seita.9G028300.1.v2.2	880.757	1221.87	1.38729	0.472272	0.00333121	0.0443982	NEUTRAL	101780914 SETIT_9G028300v2	NA	NA	NA	NA
	Seita.9G317500.1.v2.2	11563.7	7898.05	0.683003	-0.550036	0.00140213	0.0220944	NEUTRAL	101761744 SETIT_9G317500v2	Starch and sucrose metabolism [00500]	GO:0016161~beta-amylase activity	GO:0000024~maltose biosynthetic process;GO:0005983~starch catabolic process;GO:0009409~response to cold	GO:0009570~chloroplast stroma
	Seita.9G031400.1.v2.2	1119.31	1791.9	1.6009	0.678887	1.54451e-05	0.000504614	NEUTRAL	101758232 SETIT_9G031400v2	Protein processing in endoplasmic reticulum [04141]; Chaperones and folding catalysts [03110]	NA	NA	NA
	Seita.1G208500.1.v2.2	642.306	1148.45	1.78801	0.838351	2.78444e-07	1.44616e-05	NEUTRAL	ZEAMMB73_Zm00001d016943	Photosynthesis [00195]; Photosynthesis proteins [00194]	GO:0005509~calcium ion binding;GO:0045156~electron transporter, transferring electrons within the cyclic electron transport pathway of photosynthesis activity	GO:0009767~photosynthetic electron transport chain	GO:0009507~chloroplast;GO:0009654~photosystem II oxygen evolving complex;GO:0019898~extrinsic component of membrane
	Seita.1G327700.1.v2.2	1900.4	1386.2	0.729427	-0.455165	0.00344336	0.0456043	NEUTRAL	101763304	Signaling proteins[99995]	NA	NA	GO:0005634~nucleus
	Seita.7G206500.1.v2.2	1938.93	3757.11	1.93773	0.954364	8.35558e-10	7.06382e-08	NEUTRAL	101781954 SETIT_7G206500v2	NA	GO:0005506~iron ion binding;GO:0016705~oxidoreductase activity, acting on paired donors, with incorporation or reduction of molecular oxygen;GO:0020037~heme binding	NA	NA
	Seita.3G394500.1.v2.2	235.128	133.394	0.567325	-0.817753	0.000568741	0.0106753	NEUTRAL	NA	NA	NA	NA	NA
	Seita.1G000300.1.v2.2	522.38	874.37	1.67382	0.743143	1.30307e-05	0.000438088	NEUTRAL	101753831	NA	GO:0008270~zinc ion binding	NA	NA
	Seita.8G083800.1.v2.2	776.634	1109.46	1.42854	0.514545	0.00139611	0.0220146	NEUTRAL	NA	NA	GO:0043531~ADP binding	NA	NA
	Seita.1G169800.1.v2.2	154.615	81.6074	0.527809	-0.921911	0.000636251	0.0117342	NEUTRAL	NA	NA	NA	NA	GO:0016021~integral component of membrane
	Seita.8G091000.1.v2.2	3888.45	2031.83	0.522528	-0.93642	1.53921e-09	1.23371e-07	NEUTRAL	101779162 SETIT_8G091000v2	NA	GO:0004190~aspartic-type endopeptidase activity	NA	NA
	Seita.3G038600.1.v2.2	711.256	1169.51	1.64429	0.717463	1.08751e-05	0.000375986	NEUTRAL	101783467 SETIT_3G038600v2	Glutathione metabolism [00480]; Transporters [02000]	NA	NA	NA
	Seita.3G218600.1.v2.2	1830.59	3008.05	1.64321	0.716515	4.05741e-06	0.000156643	NEUTRAL	NA	Lipid biosynthesis proteins [01004]; Glycerophospholipid metabolism [00564]; Glycerolipid metabolism [00561]	GO:0016746~transferase activity, transferring acyl groups	NA	NA
	Seita.7G172800.1.v2.2	786.895	1194.83	1.51841	0.602562	0.000206134	0.00461342	NEUTRAL	101772361 SETIT_7G172800v2	NA	NA	GO:0055085~transmembrane transport	GO:0016021~integral component of membrane
	Seita.6G159300.1.v2.2	1573.09	882.431	0.560952	-0.834051	1.55018e-07	8.5496e-06	NEUTRAL	101771269	Citrate cycle (TCA cycle) [00020]; Carbon fixation in photosynthetic organisms [00710]; Cysteine and methionine metabolism [00270]; Pyruvate metabolism [00620]; Glyoxylate and dicarboxylate metabolism [00630]	GO:0030060~L-malate dehydrogenase activity	GO:0005975~carbohydrate metabolic process;GO:0006099~tricarboxylic acid cycle;GO:0006108~malate metabolic process	NA
	Seita.5G062800.1.v2.2	168.671	91.8396	0.544489	-0.877025	0.000823634	0.0143448	NEUTRAL	101781498 SETIT_5G062800v2	NA	NA	NA	GO:0016021~integral component of membrane
	Seita.5G451400.1.v2.2	135.442	253.156	1.86911	0.902349	0.000124344	0.00302796	NEUTRAL	NA	Porphyrin and chlorophyll metabolism [00860]	GO:0016636~oxidoreductase activity, acting on the CH-CH group of donors, iron-sulfur protein as acceptor;GO:0050897~cobalt ion binding	GO:0010024~phytochromobilin biosynthetic process	NA
	Seita.9G552800.1.v2.2	5140.27	8064.44	1.56887	0.649729	8.20319e-05	0.00212933	NEUTRAL	101779870 SETIT_9G552800v2	Tryptophan metabolism [00380]; MAPK signaling pathway - plant [04016]; Peroxisome [04146]; Glyoxylate and dicarboxylate metabolism [00630]	GO:0004096~catalase activity;GO:0020037~heme binding;GO:0046872~metal ion binding	GO:0007623~circadian rhythm;GO:0009414~response to water deprivation;GO:0009416~response to light stimulus;GO:0009617~response to bacterium;GO:0009737~response to abscisic acid;GO:0017014~protein nitrosylation;GO:0033484~nitric oxide homeostasis;GO:0042542~response to hydrogen peroxide;GO:0042744~hydrogen peroxide catabolic process;GO:0045454~cell redox homeostasis;GO:0046686~response to cadmium ion;GO:0050665~hydrogen peroxide biosynthetic process;GO:1902074~response to salt	GO:0005777~peroxisome;GO:0005886~plasma membrane
	Seita.9G073100.1.v2.2	2213.15	3154.93	1.42553	0.511502	0.000896295	0.0153583	NEUTRAL	101775144 SETIT_9G073100v2	Citrate cycle (TCA cycle) [00020]; Carbon fixation in photosynthetic organisms [00710]; Cysteine and methionine metabolism [00270]; Pyruvate metabolism [00620]; Glyoxylate and dicarboxylate metabolism [00630]	GO:0030060~L-malate dehydrogenase activity	GO:0005975~carbohydrate metabolic process;GO:0006099~tricarboxylic acid cycle;GO:0006108~malate metabolic process	NA
	Seita.5G413400.1.v2.2	2326.24	3723.38	1.6006	0.678614	1.21188e-05	0.000413431	NEUTRAL	101764087 SETIT_5G413400v2	NA	NA	NA	GO:0005634~nucleus;GO:0009534~chloroplast thylakoid
	Seita.3G298800.1.v2.2	785.171	1400.47	1.78365	0.834837	2.34375e-07	1.23669e-05	NEUTRAL	101761340 SETIT_3G298800v2	Terpenoid backbone biosynthesis [00900]; Prenyltransferases [01006]	GO:0016765~transferase activity, transferring alkyl or aryl (other than methyl) groups	GO:0008299~isoprenoid biosynthetic process;GO:0015979~photosynthesis	NA
	Seita.8G044000.1.v2.2	266.538	467.637	1.75448	0.811047	3.56762e-05	0.00106358	NEUTRAL	101782374 SETIT_8G044000v2	NA	GO:0004252~serine-type endopeptidase activity	NA	NA
	Seita.7G037300.1.v2.2	662.576	927.999	1.40059	0.486037	0.00355133	0.0466608	NEUTRAL	NA	NA	GO:0004674~protein serine/threonine kinase activity;GO:0005524~ATP binding	NA	GO:0016021~integral component of membrane
	Seita.1G323900.1.v2.2	551.11	314.549	0.570755	-0.809056	1.50676e-05	0.00049437	NEUTRAL	101782465 SETIT_1G323900v2	NA	NA	NA	NA
	Seita.9G185500.1.v2.2	357.038	537.508	1.50546	0.590207	0.0013935	0.0219885	NEUTRAL	NA	NA	GO:0003824~catalytic activity;GO:0051539~4 iron, 4 sulfur cluster binding	GO:0006281~DNA repair	NA
	Seita.4G025700.1.v2.2	25556.3	16662.7	0.651998	-0.617061	0.00303719	0.0412873	NEUTRAL	101769604 SETIT_4G025700v2	Glycolysis / Gluconeogenesis [00010]; RNA degradation [03018]; Messenger RNA biogenesis [03019]; Exosome [04147]	GO:0000287~magnesium ion binding;GO:0004634~phosphopyruvate hydratase activity	GO:0006096~glycolytic process	GO:0000015~phosphopyruvate hydratase complex
	Seita.5G147200.1.v2.2	970.241	682.938	0.703885	-0.506588	0.00221972	0.032136	NEUTRAL	101765694	NA	GO:0003723~RNA binding	NA	NA
	Seita.5G138900.1.v2.2	735.441	461.773	0.627885	-0.671427	0.000104407	0.00262593	NEUTRAL	101767629 SETIT_5G138900v2	NA	GO:0046983~protein dimerization activity	GO:0006355~regulation of transcription, DNA-templated	NA
	Seita.6G055300.1.v2.2	1274.2	833.255	0.653944	-0.612761	0.000121512	0.00298168	NEUTRAL	101763155 SETIT_6G055300v2	NA	GO:0016491~oxidoreductase activity;GO:0071949~FAD binding	NA	NA
	Seita.2G403900.1.v2.2	1101.99	2123.78	1.92721	0.946515	1.53788e-09	1.23371e-07	NEUTRAL	101782079 SETIT_2G403900v2	General function prediction only[99996]	GO:0016787~hydrolase activity	NA	NA
	Seita.1G028700.1.v2.2	18412.3	11051.4	0.600221	-0.736435	9.81471e-05	0.00249285	NEUTRAL	NA	NA	GO:0004674~protein serine/threonine kinase activity;GO:0005524~ATP binding	NA	GO:0016021~integral component of membrane
	Seita.9G064400.1.v2.2	248.696	483.49	1.9441	0.959102	1.18539e-06	5.21031e-05	NEUTRAL	NA	Glutathione metabolism [00480]; Transporters [02000]	NA	NA	NA
	Seita.4G000900.1.v2.2	8703.75	14973.4	1.72035	0.782698	1.50237e-05	0.00049363	NEUTRAL	SORBI_3010G000500	Photosynthesis [00195]; Photosynthesis proteins [00194]	GO:0005507~copper ion binding;GO:0009055~electron carrier activity	NA	GO:0009535~chloroplast thylakoid membrane
	Seita.2G133000.1.v2.2	94.2542	167.495	1.77705	0.829486	0.00161679	0.0246878	NEUTRAL	NA	NA	GO:0016788~hydrolase activity, acting on ester bonds	NA	NA
	Seita.4G180200.1.v2.2	561.832	325.352	0.579091	-0.788138	2.35316e-05	0.000735607	NEUTRAL	BAE44_0020991	Circadian rhythm - plant [04712]	NA	NA	NA
	Seita.9G554000.1.v2.2	806.182	1514.96	1.87918	0.910105	1.51255e-08	1.02447e-06	NEUTRAL	101784986 SETIT_9G554000v2	NA	GO:0003824~catalytic activity	NA	NA
	Seita.3G075600.1.v2.2	98.0075	51.4142	0.524594	-0.930725	0.00278938	0.0384602	NEUTRAL	101777128 SETIT_3G075600v2	NA	GO:0004672~protein kinase activity;GO:0005524~ATP binding	NA	GO:0016021~integral component of membrane
	Seita.3G143100.1.v2.2	306.937	576.012	1.87665	0.908156	1.35984e-06	5.88771e-05	NEUTRAL	101761991 SETIT_3G143100v2	NA	GO:0003677~DNA binding	NA	NA
	Seita.2G093000.1.v2.2	1481.96	2202.01	1.48588	0.571321	0.000247146	0.0053837	NEUTRAL	101754136	NA	GO:0016758~transferase activity, transferring hexosyl groups	NA	NA
	Seita.9G089100.1.v2.2	1616.6	2738.27	1.69384	0.760298	1.0259e-06	4.62333e-05	NEUTRAL	101754706 SETIT_9G089100v2	NA	GO:0008234~cysteine-type peptidase activity	NA	NA
	Seita.9G173700.1.v2.2	6235.1	4438.53	0.711862	-0.490331	0.00222838	0.0321954	NEUTRAL	101771463 SETIT_9G173700v2	Amino sugar and nucleotide sugar metabolism [00520]; Glycosyltransferases [01003]	GO:0016866~intramolecular transferase activity	GO:0071669~plant-type cell wall organization or biogenesis	NA
	Seita.3G111000.1.v2.2	178.15	289.295	1.62388	0.699448	0.00160195	0.0245097	NEUTRAL	NA	NA	GO:0003677~DNA binding	GO:0006355~regulation of transcription, DNA-templated	GO:0005634~nucleus
	Seita.9G454500.1.v2.2	3052.35	2092.14	0.685422	-0.544936	0.000389432	0.00781222	NEUTRAL	NA	NA	NA	NA	NA
	Seita.5G172100.1.v2.2	99.2058	173.682	1.75072	0.807947	0.0017995	0.0269796	NEUTRAL	BAE44_0020204	NA	NA	NA	NA
	Seita.2G271800.1.v2.2	233.407	122.795	0.526097	-0.9266	0.000138283	0.00329546	NEUTRAL	101754804	NA	NA	NA	NA
	Seita.1G261600.1.v2.2	113.721	62.0921	0.546004	-0.873015	0.0036244	0.0474057	NEUTRAL	NA	NA	NA	NA	NA
	Seita.2G347100.1.v2.2	590.652	370.628	0.627489	-0.672338	0.000229744	0.00504434	NEUTRAL	101764949 SETIT_2G347100v2	NA	GO:0004674~protein serine/threonine kinase activity;GO:0005524~ATP binding	GO:0048544~recognition of pollen	GO:0016021~integral component of membrane
	Seita.2G340100.1.v2.2	590.393	1087.5	1.842	0.881272	1.05198e-07	5.95794e-06	NEUTRAL	NA	NA	GO:0004672~protein kinase activity;GO:0005524~ATP binding	NA	NA
	Seita.6G252800.1.v2.2	2745.04	4037.07	1.47068	0.556484	0.000348236	0.00714485	NEUTRAL	101758430 SETIT_6G252800v2	Transporters [02000]	GO:0015238~drug transmembrane transporter activity;GO:0015297~antiporter activity	NA	GO:0016021~integral component of membrane
	Seita.9G464000.1.v2.2	299.863	514.776	1.7167	0.77964	4.845e-05	0.00137536	NEUTRAL	101779733 SETIT_9G464000v2	NA	GO:0004672~protein kinase activity;GO:0005524~ATP binding	GO:0007166~cell surface receptor signaling pathway	NA
	Seita.5G228700.1.v2.2	514.599	907.844	1.76418	0.818995	1.40199e-06	6.03639e-05	NEUTRAL	101773272 SETIT_5G228700v2	NA	NA	NA	GO:0016021~integral component of membrane
	Seita.3G046000.1.v2.2	258.964	155.907	0.602042	-0.732064	0.00149185	0.0232182	NEUTRAL	101770114 SETIT_3G046000v2	Glycosyltransferases [01003]	GO:0015018~galactosylgalactosylxylosylprotein 3-beta-glucuronosyltransferase activity	GO:0071555~cell wall organization	GO:0000139~Golgi membrane;GO:0016021~integral component of membrane
	Seita.5G463700.1.v2.2	61.7219	122.226	1.98027	0.985695	0.000779027	0.0137123	NEUTRAL	101779101 SETIT_5G463700v2	NA	NA	NA	NA
	Seita.4G151800.1.v2.2	1377.8	918.019	0.666293	-0.585772	0.000217518	0.00483086	NEUTRAL	101779596 SETIT_4G151800v2	NA	GO:0016757~transferase activity, transferring glycosyl groups	NA	NA
	Seita.9G476100.1.v2.2	1637.12	1113.87	0.680383	-0.555581	0.000413049	0.00819328	NEUTRAL	101757435	Enzymes with EC numbers[99980]	GO:0033707~3''-deamino-3''-oxonicotianamine reductase activity	GO:0019290~siderophore biosynthetic process;GO:0034224~cellular response to zinc ion starvation;GO:1990641~response to iron ion starvation	NA
	Seita.4G270800.1.v2.2	560.781	916.905	1.63505	0.709337	2.70094e-05	0.000835307	NEUTRAL	101754874	Glycine, serine and threonine metabolism [00260]; Glycerolipid metabolism [00561]; Glyoxylate and dicarboxylate metabolism [00630]	NA	NA	NA
	Seita.8G162400.1.v2.2	5285.61	3860.82	0.73044	-0.453163	0.00385385	0.0496499	NEUTRAL	101757802 SETIT_8G162400v2	NA	GO:0004190~aspartic-type endopeptidase activity	NA	NA
	Seita.8G045700.1.v2.2	20027.7	12133.1	0.605818	-0.723044	0.000185667	0.00422059	NEUTRAL	NA	NA	NA	NA	NA
	Seita.5G245200.1.v2.2	1878.63	1322.18	0.703797	-0.506768	0.00109614	0.0180463	NEUTRAL	101760979	Citrate cycle (TCA cycle) [00020]; Carbon fixation in photosynthetic organisms [00710]; Cysteine and methionine metabolism [00270]; Pyruvate metabolism [00620]; Glyoxylate and dicarboxylate metabolism [00630]	GO:0030060~L-malate dehydrogenase activity	GO:0005975~carbohydrate metabolic process;GO:0006099~tricarboxylic acid cycle;GO:0006108~malate metabolic process	NA
	Seita.8G140200.1.v2.2	1929.69	3245.22	1.68173	0.749949	1.30028e-06	5.65098e-05	NEUTRAL	101760249 SETIT_8G140200v2	Polyketide biosynthesis proteins [01008]; Flavonoid biosynthesis [00941]; Circadian rhythm - plant [04712]	GO:0016747~transferase activity, transferring acyl groups other than amino-acyl groups	GO:0009058~biosynthetic process	NA
	Seita.5G307400.1.v2.2	229.806	116.629	0.50751	-0.978492	6.41553e-05	0.0017422	NEUTRAL	101767343 SETIT_5G307400v2	Transcription factors [03000]	GO:0003700~sequence-specific DNA binding transcription factor activity;GO:0043565~sequence-specific DNA binding	GO:0006970~response to osmotic stress;GO:0009737~response to abscisic acid	GO:0005634~nucleus
	Seita.1G028300.1.v2.2	2293.16	1681.84	0.733417	-0.447294	0.00388397	0.049875	NEUTRAL	101777605 SETIT_1G028300v2	Ribosome [03010]; Ribosome [03011]	GO:0003735~structural constituent of ribosome	GO:0006412~translation	GO:0005840~ribosome
	Seita.5G151600.1.v2.2	1023.64	574.941	0.561665	-0.832219	6.02807e-07	2.84968e-05	NEUTRAL	NA	Peptidases [01002]	NA	NA	NA
	Seita.9G336300.1.v2.2	427.012	219.483	0.513996	-0.96017	2.48946e-06	0.000101703	NEUTRAL	101759187 SETIT_9G336300v2	NA	NA	NA	NA
	Seita.9G064200.1.v2.2	3592.72	5778.63	1.60843	0.685652	1.68796e-05	0.000546853	NEUTRAL	ZEAMMB73_Zm00001d018810	Glyoxylate and dicarboxylate metabolism [00630]; Peroxisome [04146]	GO:0008891~glycolate oxidase activity;GO:0010181~FMN binding	NA	GO:0005777~peroxisome
	Seita.2G361800.1.v2.2	370.16	542.833	1.46648	0.552359	0.00280904	0.0386853	NEUTRAL	NA	Tyrosine metabolism [00350]; beta-Alanine metabolism [00410]; Phenylalanine metabolism [00360]; Tropane, piperidine and pyridine alkaloid biosynthesis [00960]; Isoquinoline alkaloid biosynthesis [00950]; Glycine, serine and threonine metabolism [00260]	GO:0005507~copper ion binding;GO:0008131~primary amine oxidase activity;GO:0048038~quinone binding	GO:0009308~amine metabolic process	NA
	Seita.9G025900.1.v2.2	1985.29	1355.39	0.682717	-0.55064	0.000379414	0.00765695	NEUTRAL	SORBI_3001G023300	NA	NA	NA	NA
	Seita.1G353300.1.v2.2	3034.71	4249.28	1.40023	0.485661	0.00186762	0.0277318	NEUTRAL	101759514 SETIT_1G353300v2	Ribosome biogenesis [03009]; Protein phosphatases and associated proteins [01009]	GO:0004722~protein serine/threonine phosphatase activity;GO:0046872~metal ion binding	NA	NA
	Seita.3G006100.1.v2.2	481.45	300.903	0.624992	-0.678089	0.000439538	0.00859921	NEUTRAL	BAE44_0005457	Transporters [02000]	NA	NA	GO:0016021~integral component of membrane
	Seita.5G003700.1.v2.2	1944.77	1337.9	0.687947	-0.53963	0.000500825	0.00954039	NEUTRAL	101783380 SETIT_5G003700v2	NA	NA	NA	GO:0016021~integral component of membrane
	Seita.9G030800.1.v2.2	236.33	141.693	0.599556	-0.738032	0.00178521	0.0267827	NEUTRAL	BAE44_0013964	NA	GO:0022857~transmembrane transporter activity	NA	GO:0016021~integral component of membrane
	Seita.5G175200.1.v2.2	1054.19	1583.08	1.5017	0.5866	0.000188021	0.00426573	NEUTRAL	101776912 SETIT_5G175200v2	NA	GO:0004222~metalloendopeptidase activity;GO:0005524~ATP binding	NA	NA
	Seita.1G318400.1.v2.2	4428.96	7303.91	1.64913	0.721702	9.02963e-06	0.000318649	NEUTRAL	NA	Terpenoid backbone biosynthesis [00900]; Porphyrin and chlorophyll metabolism [00860]	GO:0016628~oxidoreductase activity, acting on the CH-CH group of donors, NAD or NADP as acceptor;GO:0045550~geranylgeranyl reductase activity;GO:0071949~FAD binding	GO:0015979~photosynthesis;GO:0015995~chlorophyll biosynthetic process	GO:0009535~chloroplast thylakoid membrane;GO:0009941~chloroplast envelope
	Seita.1G135100.1.v2.2	1468.18	943.089	0.642351	-0.638567	5.67866e-05	0.00157534	NEUTRAL	NA	Translation factors [03012]; RNA transport [03013]	GO:0003743~translation initiation factor activity	NA	NA
	Seita.7G060500.1.v2.2	415.767	261.547	0.629071	-0.668705	0.000814867	0.0142457	NEUTRAL	NA	NA	NA	NA	NA
	Seita.9G242900.1.v2.2	980.507	1645.14	1.67785	0.74661	2.56595e-06	0.000104276	NEUTRAL	101759053 SETIT_9G242900v2	Flavonoid biosynthesis [00941]; Cytochrome P450 [00199]; Flavone and flavonol biosynthesis [00944]	GO:0004497~monooxygenase activity;GO:0005506~iron ion binding;GO:0016705~oxidoreductase activity, acting on paired donors, with incorporation or reduction of molecular oxygen;GO:0020037~heme binding	NA	GO:0016021~integral component of membrane
	Seita.9G209200.1.v2.2	559.149	823.13	1.47211	0.557888	0.00103769	0.0172805	NEUTRAL	SETIT_9G209200v2	NA	NA	NA	NA
	Seita.9G125000.1.v2.2	377.448	629.945	1.66896	0.738949	4.38638e-05	0.00127008	NEUTRAL	NA	NA	GO:0004252~serine-type endopeptidase activity	NA	NA
	Seita.3G091400.1.v2.2	600.057	316.949	0.528198	-0.920849	6.39499e-07	2.99865e-05	NEUTRAL	NA	NA	NA	NA	NA
	Seita.J018100.1.v2.2	1265.15	900.955	0.712131	-0.489785	0.00197281	0.0290332	NEUTRAL	rps16 PAGE_g003	Mitochondrial biogenesis [03029]; Ribosome [03011]; Ribosome [03010]	GO:0003735~structural constituent of ribosome	GO:0006412~translation	GO:0005840~ribosome;GO:0009507~chloroplast
	Seita.3G374200.1.v2.2	477.353	692.485	1.45068	0.536727	0.0020862	0.0304504	NEUTRAL	101784693 SETIT_3G374200v2	NA	GO:0004672~protein kinase activity;GO:0005524~ATP binding	NA	GO:0016021~integral component of membrane
	Seita.1G335200.1.v2.2	5637.98	3254.28	0.577207	-0.79284	5.44558e-07	2.60623e-05	NEUTRAL	101756803 SETIT_1G335200v2	Cysteine and methionine metabolism [00270]	GO:0016491~oxidoreductase activity;GO:0046872~metal ion binding	NA	NA
	Seita.6G072700.1.v2.2	146.134	244.659	1.67421	0.743483	0.00129715	0.0207222	NEUTRAL	101778839 SETIT_6G072700v2	Transcription factors [03000]	GO:0008289~lipid binding;GO:0043565~sequence-specific DNA binding	GO:0006355~regulation of transcription, DNA-templated	GO:0005634~nucleus
	Seita.7G253400.1.v2.2	640.298	987.086	1.5416	0.624431	0.000177268	0.00405961	NEUTRAL	NA	NA	NA	NA	NA
	Seita.6G103200.1.v2.2	235.685	131.368	0.55739	-0.843242	0.00045526	0.00884701	NEUTRAL	SORBI_3007G111300	Exosome [04147]	NA	NA	GO:0016021~integral component of membrane
	Seita.9G239700.2.v2.2	506.79	961.73	1.89769	0.924244	5.01665e-08	3.07423e-06	NEUTRAL	101784017 SETIT_9G239700v2	NA	GO:0016758~transferase activity, transferring hexosyl groups	NA	NA
	Seita.8G181000.1.v2.2	663.112	1149.09	1.73288	0.793171	1.26377e-06	5.51297e-05	NEUTRAL	101762665 SETIT_8G181000v2	Plant-pathogen interaction [04626]	GO:0043531~ADP binding	NA	NA
	Seita.5G195000.1.v2.2	392.936	739.962	1.88316	0.913157	2.8945e-07	1.48834e-05	NEUTRAL	NA	NA	GO:0022857~transmembrane transporter activity	GO:0006857~oligopeptide transport;GO:0009611~response to wounding;GO:0009753~response to jasmonic acid	GO:0016020~membrane
	Seita.1G239000.1.v2.2	760.18	1215.22	1.5986	0.67681	2.996e-05	0.000914354	NEUTRAL	NA	NA	GO:0003723~RNA binding	NA	NA
	Seita.9G079200.1.v2.2	1888.57	1106.95	0.586131	-0.770706	9.22486e-07	4.21469e-05	NEUTRAL	101784560 SETIT_9G079200v2	NA	GO:0036033~mediator complex binding	GO:0010183~pollen tube guidance	NA
	Seita.3G301100.1.v2.2	463.462	856.313	1.84765	0.885689	2.89779e-07	1.48834e-05	NEUTRAL	BAE44_0008733	NA	GO:0043531~ADP binding	NA	NA
	Seita.5G097200.1.v2.2	530.199	860.084	1.62219	0.697944	4.15154e-05	0.00121116	NEUTRAL	101760423 SETIT_5G097200v2	NA	NA	NA	NA
	Seita.4G177200.1.v2.2	518.884	841.88	1.62248	0.698204	4.54933e-05	0.00130809	NEUTRAL	NA	NA	GO:0004674~protein serine/threonine kinase activity;GO:0005524~ATP binding	NA	GO:0016021~integral component of membrane
	Seita.7G038200.1.v2.2	1467.74	2030.43	1.38337	0.468192	0.00276326	0.0382439	NEUTRAL	NA	NA	GO:0016758~transferase activity, transferring hexosyl groups	NA	NA
	Seita.8G132600.1.v2.2	334.803	575.884	1.72007	0.782467	2.27945e-05	0.000717407	NEUTRAL	101771193 SETIT_8G132600v2	NA	GO:0004497~monooxygenase activity;GO:0005506~iron ion binding;GO:0016705~oxidoreductase activity, acting on paired donors, with incorporation or reduction of molecular oxygen;GO:0020037~heme binding	NA	GO:0016021~integral component of membrane
	Seita.2G313200.1.v2.2	2404.12	1595.38	0.6636	-0.591615	0.000124705	0.00302796	NEUTRAL	101758450 SETIT_2G313200v2	Arginine and proline metabolism [00330]; Tryptophan metabolism [00380]; Phenylalanine metabolism [00360]	NA	NA	NA
	Seita.3G111700.1.v2.2	3659.81	2467.37	0.674181	-0.568793	0.000228765	0.00503097	NEUTRAL	NA	NA	GO:0046872~metal ion binding	NA	NA
	Seita.1G127300.1.v2.2	717.94	1084.71	1.51086	0.595372	0.000240752	0.00526111	NEUTRAL	SETIT_1G127300v2	Signaling proteins[99995]	GO:0003924~GTPase activity;GO:0005525~GTP binding	NA	NA
	Seita.1G044500.1.v2.2	2678.52	3819.68	1.42604	0.512014	0.000961928	0.0162288	NEUTRAL	101763288 SETIT_1G044500v2	NA	NA	GO:0016036~cellular response to phosphate starvation;GO:0070417~cellular response to cold	GO:0005634~nucleus
	Seita.9G002700.1.v2.2	1404.23	2100.04	1.49551	0.580636	0.000193138	0.00437326	NEUTRAL	BAE44_0013519	NA	GO:0003677~DNA binding;GO:0003700~sequence-specific DNA binding transcription factor activity;GO:0016987~sigma factor activity	GO:0006352~DNA-templated transcription, initiation	GO:0009507~chloroplast
	Seita.9G475300.1.v2.2	363.178	232.068	0.638992	-0.646131	0.00199146	0.029289	NEUTRAL	101754330 SETIT_9G475300v2	Riboflavin metabolism [00740]	GO:0003993~acid phosphatase activity	NA	NA
	Seita.8G251200.1.v2.2	5513.15	7963.7	1.44449	0.530562	0.00133983	0.0213012	NEUTRAL	101774429 SETIT_8G251200v2	NA	GO:0005524~ATP binding	NA	NA
	Seita.7G223900.1.v2.2	902.27	1322.91	1.46621	0.552088	0.000673085	0.012267	NEUTRAL	101770088 SETIT_7G223900v2	Enzymes with EC numbers[99980]	GO:0009916~alternative oxidase activity;GO:0046872~metal ion binding	NA	GO:0016021~integral component of membrane;GO:0070469~respiratory chain
	Seita.9G458800.1.v2.2	1620.13	2993.39	1.84762	0.885669	1.08196e-08	7.48133e-07	NEUTRAL	101770545 SETIT_9G458800v2	Exosome [04147]; Carbon fixation in photosynthetic organisms [00710]; Pentose phosphate pathway [00030]; Glycolysis / Gluconeogenesis [00010]; Fructose and mannose metabolism [00051]	GO:0042132~fructose 1,6-bisphosphate 1-phosphatase activity	GO:0005975~carbohydrate metabolic process	NA
	Seita.3G375200.1.v2.2	517.253	324.673	0.627687	-0.671883	0.000405126	0.00807602	NEUTRAL	100191977 ZEAMMB73_Zm00001d047667	Arginine biosynthesis [00220]; Exosome [04147]; Alanine, aspartate and glutamate metabolism [00250]	GO:0004056~argininosuccinate lyase activity	GO:0042450~arginine biosynthetic process via ornithine	NA
	Seita.5G308400.1.v2.2	2195.98	4181.72	1.90426	0.92923	2.72118e-09	2.11522e-07	NEUTRAL	101770862 SETIT_5G308400v2	NA	GO:0016758~transferase activity, transferring hexosyl groups	NA	NA
	Seita.3G073900.1.v2.2	1095.1	684.516	0.62507	-0.67791	3.28742e-05	0.000990244	NEUTRAL	101770646 SETIT_3G073900v2	NA	NA	GO:0009639~response to red or far red light;GO:0009959~negative gravitropism	NA
	Seita.3G294500.1.v2.2	426.239	270.339	0.634242	-0.656894	0.000899527	0.0153889	NEUTRAL	101785224 SETIT_3G294500v2	Lipid metabolism; oxylipin biosynthesis. ; alpha-Linolenic acid metabolism [00592]; Linoleic acid metabolism [00591]	GO:0016702~oxidoreductase activity, acting on single donors with incorporation of molecular oxygen, incorporation of two atoms of oxygen;GO:0046872~metal ion binding	GO:0031408~oxylipin biosynthetic process	NA
	Seita.5G377300.1.v2.2	1055.39	1997.12	1.8923	0.920141	5.07237e-09	3.83975e-07	NEUTRAL	SETIT_5G377300v2	NA	NA	NA	NA
	Seita.4G020700.1.v2.2	5742.22	8484.81	1.47762	0.563275	0.00071662	0.012878	NEUTRAL	BAE44_0023867	Chromosome and associated proteins [03036]	GO:0003677~DNA binding	GO:0006334~nucleosome assembly	GO:0000786~nucleosome;GO:0005634~nucleus
	Seita.2G348200.1.v2.2	433.31	675.253	1.55836	0.640027	0.000288789	0.00612591	NEUTRAL	103652709 ZEAMMB73_Zm00001d048667	NA	GO:0003677~DNA binding;GO:0004519~endonuclease activity;GO:0016301~kinase activity	GO:0006281~DNA repair	NA
	Seita.7G223700.1.v2.2	1224.12	1739.03	1.42064	0.506545	0.00122349	0.0197086	NEUTRAL	101769278 SETIT_7G223700v2	Enzymes with EC numbers[99980]	GO:0009916~alternative oxidase activity;GO:0046872~metal ion binding	NA	GO:0016021~integral component of membrane;GO:0070469~respiratory chain
	Seita.7G296000.1.v2.2	712.94	392.447	0.550463	-0.861283	1.08356e-06	4.82682e-05	NEUTRAL	101786529 SETIT_7G296000v2	NA	NA	NA	GO:0016021~integral component of membrane
	Seita.1G069400.1.v2.2	1454.57	764.607	0.525659	-0.9278	7.23217e-09	5.26811e-07	NEUTRAL	101782452 SETIT_1G069400v2	NA	GO:0003677~DNA binding	NA	GO:0005634~nucleus
	Seita.2G412100.1.v2.2	5383.65	7467.05	1.38699	0.471953	0.00363758	0.0474977	NEUTRAL	NA	Chromosome and associated proteins [03036]; Transcription machinery [03021]; Protein kinases [01001]	GO:0004674~protein serine/threonine kinase activity;GO:0005524~ATP binding	GO:0016573~histone acetylation	GO:0000123~histone acetyltransferase complex
	Seita.5G442800.1.v2.2	89.7756	164.193	1.82893	0.870997	0.00121369	0.0195916	NEUTRAL	101774219 SETIT_5G442800v2	NA	NA	NA	NA
	Seita.9G487000.1.v2.2	990.184	1450.57	1.46495	0.550848	0.00057635	0.0107927	NEUTRAL	BAE44_0023801	NA	GO:0004674~protein serine/threonine kinase activity;GO:0005524~ATP binding;GO:0030246~carbohydrate binding	GO:0048544~recognition of pollen	GO:0016021~integral component of membrane
	Seita.7G303700.1.v2.2	829.318	1181.72	1.42493	0.510889	0.00170429	0.0258365	NEUTRAL	105913458	NA	NA	NA	NA
	Seita.2G211000.1.v2.2	463.334	285.851	0.616943	-0.696791	0.000360939	0.00737283	NEUTRAL	NA	NA	NA	NA	NA
	Seita.7G052400.1.v2.2	150.974	79.9042	0.529259	-0.917955	0.000828908	0.0144259	NEUTRAL	101755475 SETIT_7G052400v2	NA	NA	NA	NA
	Seita.9G134900.1.v2.2	200.793	106.794	0.531861	-0.910878	0.000286624	0.00609115	NEUTRAL	102578873	Oxidative phosphorylation [00190]	GO:0005524~ATP binding;GO:0008553~hydrogen-exporting ATPase activity, phosphorylative mechanism	NA	GO:0005886~plasma membrane;GO:0016021~integral component of membrane
	Seita.1G250600.1.v2.2	234.243	141.068	0.60223	-0.731613	0.00207214	0.0302833	NEUTRAL	101785964 SETIT_1G250600v2	Transcription factors [03000]	GO:0003677~DNA binding	NA	GO:0005634~nucleus
	Seita.5G240000.1.v2.2	8761.06	12527.8	1.42994	0.515951	0.00349414	0.046145	NEUTRAL	NA	Nitrogen metabolism [00910]	GO:0004089~carbonate dehydratase activity;GO:0008270~zinc ion binding	GO:0015976~carbon utilization	NA
	Seita.4G288600.1.v2.2	2322.15	3429.68	1.47694	0.562613	0.00028157	0.00600579	NEUTRAL	101786849 SETIT_4G288600v2	Carotenoid biosynthesis [00906]; Prenyltransferases [01006]	GO:0004310~farnesyl-diphosphate farnesyltransferase activity;GO:0016767~geranylgeranyl-diphosphate geranylgeranyltransferase activity;GO:0046905~phytoene synthase activity;GO:0051996~squalene synthase activity	GO:0006696~ergosterol biosynthetic process;GO:0016117~carotenoid biosynthetic process	GO:0010287~plastoglobule
	Seita.5G405000.1.v2.2	132.552	70.9127	0.534979	-0.902446	0.00140821	0.0221601	NEUTRAL	101766665 SETIT_5G405000v2	NA	GO:0008168~methyltransferase activity	NA	GO:0016021~integral component of membrane
	Seita.7G267600.1.v2.2	501.594	335.886	0.669637	-0.578548	0.00214708	0.0312013	NEUTRAL	BAE44_0008208	Plant hormone signal transduction [04075]; MAPK signaling pathway - plant [04016]	GO:0000155~phosphorelay sensor kinase activity	NA	GO:0016021~integral component of membrane
	Seita.3G096800.1.v2.2	799.298	1375.92	1.72141	0.783595	1.14588e-06	5.06547e-05	NEUTRAL	101770919 SETIT_3G096800v2	NA	GO:0004672~protein kinase activity;GO:0005524~ATP binding	NA	GO:0016021~integral component of membrane
	Seita.5G158400.1.v2.2	920.142	530.77	0.576835	-0.79377	2.24958e-06	9.28865e-05	NEUTRAL	NA	NA	NA	NA	NA
	Seita.9G465800.1.v2.2	141.808	73.2341	0.516432	-0.953351	0.0006854	0.0124327	NEUTRAL	101784580 SETIT_9G465800v2	NA	GO:0004565~beta-galactosidase activity;GO:0030246~carbohydrate binding	GO:0005975~carbohydrate metabolic process	GO:0005618~cell wall
	Seita.5G110600.1.v2.2	27032.9	15852	0.586395	-0.770054	0.000225074	0.00496061	NEUTRAL	NA	NA	NA	NA	NA
	Seita.2G261100.1.v2.2	1106.83	669.496	0.604875	-0.725291	1.00253e-05	0.000350795	NEUTRAL	101755204 SETIT_2G261100v2	NA	GO:0016757~transferase activity, transferring glycosyl groups	GO:0006004~fucose metabolic process	NA
	Seita.9G315000.1.v2.2	2741.44	1456.55	0.531307	-0.912381	4.07856e-09	3.11801e-07	NEUTRAL	SETIT_9G315000v2	NA	NA	NA	NA
	Seita.5G431700.1.v2.2	773.839	477.252	0.616733	-0.697282	5.52345e-05	0.0015378	NEUTRAL	101769777 SETIT_5G431700v2	NA	NA	NA	NA
	Seita.9G431700.1.v2.2	1005.04	1494.72	1.48723	0.572628	0.000305747	0.00643263	NEUTRAL	NA	Glyoxylate and dicarboxylate metabolism [00630]; Pyruvate metabolism [00620]; Glycolysis / Gluconeogenesis [00010]	GO:0003824~catalytic activity	NA	NA
	Seita.3G151700.1.v2.2	491.05	271.59	0.55308	-0.854439	1.12367e-05	0.000386181	NEUTRAL	NA	NA	NA	NA	NA
	Seita.9G394900.1.v2.2	3553.04	4891.16	1.37662	0.461126	0.00345205	0.0456672	NEUTRAL	101760000 SETIT_9G394900v2	NA	GO:0004674~protein serine/threonine kinase activity;GO:0005524~ATP binding	NA	NA
	Seita.5G351800.1.v2.2	147.458	262.385	1.77939	0.831384	0.000362754	0.00739035	NEUTRAL	101764492 SETIT_5G351800v2	NA	GO:0022857~transmembrane transporter activity	NA	GO:0016021~integral component of membrane
	Seita.2G401400.1.v2.2	156.343	80.9098	0.517514	-0.95033	0.000483539	0.00927284	NEUTRAL	101773033 SETIT_2G401400v2	NA	NA	NA	NA
	Seita.3G317600.1.v2.2	406.007	699.974	1.72404	0.785796	7.64816e-06	0.000276384	NEUTRAL	101760532 SETIT_3G317600v2	NA	GO:0043531~ADP binding	NA	NA
	Seita.9G135600.1.v2.2	473.908	919.903	1.9411	0.956875	2.47711e-08	1.61179e-06	NEUTRAL	101779715 SETIT_9G135600v2	Protein kinases [01001]; Plant-pathogen interaction [04626]	GO:0004672~protein kinase activity;GO:0005509~calcium ion binding;GO:0005524~ATP binding	GO:0006970~response to osmotic stress;GO:0010152~pollen maturation;GO:1902584~positive regulation of response to water deprivation	NA
	Seita.2G151500.1.v2.2	2832.97	2043.37	0.721283	-0.471363	0.00226171	0.0325203	NEUTRAL	101763854	NA	NA	NA	NA
	Seita.4G038600.1.v2.2	1028.92	663.563	0.644912	-0.632826	0.000119404	0.00293305	NEUTRAL	101780271	NA	NA	NA	NA
	Seita.8G063000.1.v2.2	1453.02	2111.15	1.45294	0.538974	0.000496369	0.00949454	NEUTRAL	101767810 SETIT_8G063000v2	Nicotinate and nicotinamide metabolism [00760]	GO:0003951~NAD kinase activity;GO:0005516~calmodulin binding	GO:0006741~NADP biosynthetic process;GO:0019674~NAD metabolic process	GO:0009507~chloroplast
	Seita.6G052300.1.v2.2	555.614	354.283	0.637642	-0.649182	0.000461904	0.0089536	NEUTRAL	101753846 SETIT_6G052300v2	Fatty acid elongation [00062]; Peptidases [01002]; Lipid biosynthesis proteins [01004]	NA	NA	GO:0005886~plasma membrane
	Seita.4G232000.1.v2.2	1012.44	1591.96	1.5724	0.652966	3.94458e-05	0.00116102	NEUTRAL	101759727 SETIT_4G232000v2	Glutathione metabolism [00480]; Transporters [02000]	NA	NA	NA
	Seita.9G547200.1.v2.2	290.79	499.289	1.71701	0.779895	5.00493e-05	0.00141383	NEUTRAL	101755008 SETIT_9G547200v2	NA	NA	NA	GO:0005886~plasma membrane;GO:0016021~integral component of membrane
	Seita.3G324600.1.v2.2	1061.96	1795.99	1.6912	0.758047	1.70071e-06	7.20205e-05	NEUTRAL	101766471 SETIT_3G324600v2	NA	NA	NA	GO:0016021~integral component of membrane
	Seita.5G209700.1.v2.2	1155.95	1646.45	1.42433	0.510279	0.00128216	0.0205537	NEUTRAL	101786068 SETIT_5G209700v2	NA	NA	NA	NA
	Seita.4G207300.1.v2.2	1072.07	1598.06	1.49063	0.575919	0.000282196	0.00601361	NEUTRAL	101778259 SETIT_4G207300v2	NA	NA	NA	GO:0016021~integral component of membrane
	Seita.2G001500.1.v2.2	3426.76	4874.81	1.42257	0.508502	0.00114823	0.0187307	NEUTRAL	F775_30987	Carbon fixation in photosynthetic organisms [00710]; Glycine, serine and threonine metabolism [00260]; Alanine, aspartate and glutamate metabolism [00250]; Amino acid related enzymes [01007]; Arginine biosynthesis [00220]; Glyoxylate and dicarboxylate metabolism [00630]	GO:0008483~transaminase activity;GO:0030170~pyridoxal phosphate binding	GO:0009058~biosynthetic process	NA
	Seita.3G136300.1.v2.2	1948.26	3161.36	1.62266	0.698358	6.23532e-06	0.000229626	NEUTRAL	101774829 SETIT_3G136300v2	NA	NA	NA	NA
	Seita.7G237300.1.v2.2	481.444	282.031	0.585801	-0.771518	7.01124e-05	0.00187973	NEUTRAL	NA	NA	GO:0004672~protein kinase activity;GO:0005524~ATP binding	NA	NA
	Seita.2G093200.1.v2.2	107.014	204.738	1.91319	0.935981	0.000218885	0.00485191	NEUTRAL	101755065 SETIT_2G093200v2	NA	GO:0016758~transferase activity, transferring hexosyl groups	NA	NA
	Seita.3G390600.1.v2.2	1274.36	1758.17	1.37966	0.464308	0.00285672	0.039202	NEUTRAL	NA	NA	GO:0015299~solute:proton antiporter activity	GO:0006813~potassium ion transport	GO:0016021~integral component of membrane
	Seita.9G063100.1.v2.2	6232.7	9655.94	1.54924	0.63156	0.000166291	0.00385197	NEUTRAL	101762146	Mitochondrial biogenesis [03029]; Protein processing in endoplasmic reticulum [04141]; Chaperones and folding catalysts [03110]	GO:0031072~heat shock protein binding;GO:0051082~unfolded protein binding	GO:0006457~protein folding	NA
	Seita.2G436000.1.v2.2	1103.25	1836.62	1.66473	0.73529	2.89068e-06	0.00011625	NEUTRAL	101757783 SETIT_2G436000v2	NA	GO:0003677~DNA binding	GO:0006355~regulation of transcription, DNA-templated	GO:0005634~nucleus
	Seita.9G570900.1.v2.2	4973.08	2794.16	0.561857	-0.831726	1.13263e-07	6.38352e-06	NEUTRAL	101782694 SETIT_9G570900v2	NA	NA	GO:0006869~lipid transport	NA
	Seita.2G198100.1.v2.2	3367.9	1953.36	0.579993	-0.785892	3.80359e-07	1.89476e-05	NEUTRAL	SETIT_2G198100v2	NA	GO:0016846~carbon-sulfur lyase activity	NA	NA
	Seita.5G264700.1.v2.2	1739.05	1040.95	0.59857	-0.740408	2.48395e-06	0.000101703	NEUTRAL	NA	NA	GO:0004674~protein serine/threonine kinase activity;GO:0005524~ATP binding	GO:0048544~recognition of pollen	NA
	Seita.7G182500.1.v2.2	509.251	764.657	1.50153	0.586436	0.000679888	0.0123521	NEUTRAL	101774932 SETIT_7G182500v2	Chaperones and folding catalysts [03110]	NA	NA	NA
	Seita.7G251600.1.v2.2	407.98	585.056	1.43403	0.520076	0.00377502	0.0489024	NEUTRAL	BAE44_0010330	NA	GO:0004674~protein serine/threonine kinase activity;GO:0005524~ATP binding;GO:0030246~carbohydrate binding	GO:0048544~recognition of pollen	GO:0016021~integral component of membrane
	Seita.5G100500.1.v2.2	721.194	423.557	0.5873	-0.76783	1.27384e-05	0.000430136	NEUTRAL	NA	NA	NA	NA	NA
	Seita.3G085500.1.v2.2	297.764	441.711	1.48343	0.568936	0.00377683	0.0489024	NEUTRAL	NA	Exosome [04147]; Membrane trafficking [04131]; Endocytosis [04144]	NA	NA	NA
	Seita.1G076500.1.v2.2	259.426	462.738	1.7837	0.83487	2.55766e-05	0.000795242	NEUTRAL	NA	NA	NA	NA	NA
	Seita.9G075800.1.v2.2	1560.78	2278.38	1.45977	0.545736	0.000406545	0.0080961	NEUTRAL	101771068 SETIT_9G075800v2	Protein processing[99975]	NA	NA	GO:0016021~integral component of membrane
	Seita.8G173800.1.v2.2	3669.55	5358.24	1.46019	0.546155	0.000604367	0.0112356	NEUTRAL	101781302 SETIT_8G173800v2	NA	NA	GO:0009658~chloroplast organization;GO:0010193~response to ozone;GO:0042742~defense response to bacterium	GO:0005634~nucleus;GO:0005886~plasma membrane;GO:0009535~chloroplast thylakoid membrane;GO:0009941~chloroplast envelope;GO:0010287~plastoglobule;GO:0031977~thylakoid lumen
	Seita.9G195800.1.v2.2	2192.9	4239.57	1.93332	0.951079	1.05268e-09	8.7713e-08	NEUTRAL	NA	NA	NA	NA	NA
	Seita.3G119200.1.v2.2	5079.69	3384.18	0.666218	-0.585935	0.000195153	0.00440596	NEUTRAL	101782098 SETIT_3G119200v2	NA	NA	NA	GO:0005634~nucleus
	Seita.3G239400.1.v2.2	3555.32	2518.15	0.708278	-0.497613	0.00132416	0.0210809	NEUTRAL	101767295 MLO SETIT_3G239400v2	G protein-coupled receptors [04030]	GO:0005516~calmodulin binding	GO:0006952~defense response;GO:0009607~response to biotic stimulus	GO:0016021~integral component of membrane
	Seita.3G129100.1.v2.2	112.879	59.5165	0.527259	-0.923417	0.0026047	0.0364344	NEUTRAL	BAE44_0000206	NA	NA	NA	NA
	Seita.2G368100.1.v2.2	2937.98	1981.41	0.67441	-0.568302	0.000205978	0.00461342	NEUTRAL	OsJ_24885	Terpenoid backbone biosynthesis [00900]; Prenyltransferases [01006]	GO:0016740~transferase activity	GO:0008299~isoprenoid biosynthetic process	NA
	Seita.3G287100.1.v2.2	8429.49	5787.36	0.686562	-0.542539	0.00106124	0.0175967	NEUTRAL	101758356 SETIT_3G287100v2	NA	GO:0003700~sequence-specific DNA binding transcription factor activity;GO:0043565~sequence-specific DNA binding	NA	GO:0005634~nucleus
	Seita.3G105500.1.v2.2	345.001	210.874	0.611226	-0.710223	0.000877542	0.0151697	NEUTRAL	101768494 SETIT_3G105500v2	NA	NA	NA	NA
	Seita.4G083700.1.v2.2	600.612	844.422	1.40594	0.49153	0.00384615	0.0495784	NEUTRAL	NA	Benzoxazinoid biosynthesis [00402]	GO:0016491~oxidoreductase activity;GO:0046872~metal ion binding	NA	NA
	Seita.2G117000.1.v2.2	6282.12	11716.3	1.86503	0.899197	1.65016e-07	9.03217e-06	NEUTRAL	101767783	Photosynthesis [00195]; Photosynthesis proteins [00194]	NA	GO:0015979~photosynthesis	GO:0009538~photosystem I reaction center
	Seita.9G351400.1.v2.2	427.443	235.809	0.551673	-0.858116	2.26793e-05	0.000714753	NEUTRAL	NA	Diterpenoid biosynthesis [00904]	GO:0000287~magnesium ion binding;GO:0010333~terpene synthase activity	NA	NA
	Seita.9G050900.1.v2.2	182.089	315.506	1.73271	0.793027	0.000307882	0.00647166	NEUTRAL	101754849	NA	NA	NA	NA
	Seita.7G207900.1.v2.2	745.641	503.923	0.675824	-0.56528	0.00107404	0.0177454	NEUTRAL	101753055 SETIT_7G207900v2	NA	NA	GO:0007165~signal transduction	NA
	Seita.9G177100.1.v2.2	13185	25384.3	1.92524	0.945038	3.82497e-06	0.000149161	NEUTRAL	101782406	Photosynthesis proteins [00194]; Photosynthesis - antenna proteins [00196]	GO:0016168~chlorophyll binding	GO:0009765~photosynthesis, light harvesting;GO:0018298~protein-chromophore linkage	GO:0009522~photosystem I;GO:0009523~photosystem II;GO:0009535~chloroplast thylakoid membrane;GO:0016021~integral component of membrane
	Seita.4G237200.1.v2.2	4736.05	3305.55	0.697955	-0.518794	0.000883849	0.0152491	NEUTRAL	NA	NA	NA	NA	GO:0016021~integral component of membrane
	Seita.5G379900.1.v2.2	108.299	56.6367	0.522967	-0.935209	0.0019339	0.0285149	NEUTRAL	NA	NA	GO:0008168~methyltransferase activity	NA	NA
	Seita.3G403900.1.v2.2	77.0754	144.017	1.86852	0.901894	0.00128351	0.0205563	NEUTRAL	NA	NA	NA	NA	NA
	Seita.5G404400.1.v2.2	2097.22	3671.65	1.75072	0.807945	1.67437e-07	9.09129e-06	NEUTRAL	101786615 SETIT_5G404400v2	NA	GO:0016655~oxidoreductase activity, acting on NAD(P)H, quinone or similar compound as acceptor	GO:0009817~defense response to fungus, incompatible interaction;GO:0010258~NADH dehydrogenase complex (plastoquinone) assembly	GO:0009535~chloroplast thylakoid membrane;GO:0009941~chloroplast envelope
	Seita.5G077900.1.v2.2	575.945	1002.95	1.74139	0.800241	1.84209e-06	7.75823e-05	NEUTRAL	101765692 SETIT_5G077900v2	NA	GO:0004672~protein kinase activity;GO:0005524~ATP binding;GO:0030247~polysaccharide binding	NA	GO:0016021~integral component of membrane
	Seita.5G202000.1.v2.2	1273.55	841.778	0.66097	-0.597343	0.000184652	0.00420577	NEUTRAL	NA	NA	NA	NA	NA
	Seita.9G173100.1.v2.2	643.612	328.472	0.510358	-0.97042	1.4023e-07	7.77103e-06	NEUTRAL	101768515 SETIT_9G173100v2	Glycerophospholipid metabolism [00564]	GO:0008081~phosphoric diester hydrolase activity	GO:0006629~lipid metabolic process	NA
	Seita.5G134300.1.v2.2	17620.3	32475.7	1.84308	0.882118	5.96106e-05	0.00164188	NEUTRAL	101777875	Pyruvate metabolism [00620]; Carbon fixation in photosynthetic organisms [00710]	GO:0004471~malate dehydrogenase (decarboxylating) (NAD) activity;GO:0046872~metal ion binding;GO:0051287~NAD binding	NA	NA
	Seita.4G187300.1.v2.2	287.59	561.863	1.95369	0.966205	3.46844e-07	1.75109e-05	NEUTRAL	101779340 SETIT_4G187300v2	NA	GO:0003700~sequence-specific DNA binding transcription factor activity	NA	NA
	Seita.1G206000.1.v2.2	449.253	722.944	1.60921	0.686356	8.05207e-05	0.00209807	NEUTRAL	101763013 SETIT_1G206000v2	NA	NA	NA	NA
	Seita.1G175300.1.v2.2	1493.66	2256.74	1.51088	0.595393	0.000135522	0.00324302	NEUTRAL	101761919 SETIT_1G175300v2	NA	NA	NA	NA
	Seita.5G303900.1.v2.2	985.27	625.891	0.635249	-0.654607	7.96448e-05	0.00208227	NEUTRAL	101753958 SETIT_5G303900v2	NA	GO:0004252~serine-type endopeptidase activity	NA	NA
	Seita.9G062100.1.v2.2	120.397	66.6712	0.553764	-0.852658	0.00336878	0.0448217	NEUTRAL	101757014 SETIT_9G062100v2	NA	GO:0016787~hydrolase activity	NA	NA
	Seita.4G253000.1.v2.2	1079.42	1485.08	1.37581	0.460285	0.00368152	0.0478825	NEUTRAL	101757297 SETIT_4G253000v2	Enzymes with EC numbers[99980]	GO:0000166~nucleotide binding;GO:0019829~cation-transporting ATPase activity	NA	GO:0016021~integral component of membrane
	Seita.7G276100.1.v2.2	456.032	281.036	0.616265	-0.698377	0.000321234	0.00670532	NEUTRAL	NA	NA	NA	NA	NA
	Seita.4G275300.1.v2.2	2156.27	1582.67	0.733985	-0.446177	0.00383323	0.0494393	NEUTRAL	101770020	NA	NA	NA	NA
	Seita.2G175800.1.v2.2	627.481	925.789	1.4754	0.561111	0.000798993	0.0140318	NEUTRAL	101783294	NA	NA	GO:0048544~recognition of pollen	NA
	Seita.9G347000.1.v2.2	1960.65	3647.9	1.86055	0.895731	8.63804e-09	6.15666e-07	NEUTRAL	SETIT_9G347000v2	Glutathione metabolism [00480]; Transporters [02000]	NA	NA	NA
	Seita.3G233600.1.v2.2	1069.4	1536.99	1.43725	0.523306	0.000923997	0.0157263	NEUTRAL	BAE44_0009154	NA	NA	NA	GO:0016021~integral component of membrane
	Seita.3G354500.1.v2.2	768.428	502.341	0.653725	-0.613245	0.000397424	0.00794985	NEUTRAL	NA	Ribosome [03010]; Ribosome [03011]	GO:0003735~structural constituent of ribosome;GO:0008270~zinc ion binding	GO:0006412~translation	GO:0005840~ribosome
	Seita.4G236700.1.v2.2	196.286	107.13	0.545782	-0.873603	0.000535568	0.0101438	NEUTRAL	101774324	NA	NA	NA	GO:0048046~apoplast
	Seita.1G354700.1.v2.2	318.872	491.228	1.54051	0.623412	0.00102315	0.0170997	NEUTRAL	SETIT_1G354700v2	NA	NA	NA	NA
	Seita.6G191500.1.v2.2	559.029	375.685	0.672032	-0.573399	0.001672	0.0254302	NEUTRAL	NA	NA	NA	NA	NA
	Seita.5G063800.1.v2.2	1735.7	2508.76	1.44539	0.531459	0.000610273	0.0113182	NEUTRAL	NA	Arginine and proline metabolism [00330]; Tryptophan metabolism [00380]; Phenylalanine metabolism [00360]	GO:0004040~amidase activity	NA	NA
	Seita.4G024400.1.v2.2	2664.02	3980.57	1.49419	0.579368	0.000193942	0.00438718	NEUTRAL	NA	NA	NA	NA	NA
	Seita.9G261500.1.v2.2	109.584	189.589	1.73007	0.790834	0.0018949	0.0279956	NEUTRAL	SETIT_9G261500v2	Glutathione metabolism [00480]; Transporters [02000]	NA	NA	NA
	Seita.1G313700.1.v2.2	487.074	290.4	0.596213	-0.7461	0.000103916	0.00261643	NEUTRAL	101778838 SETIT_1G313700v2	Protein modification; protein ubiquitination.	GO:0004842~ubiquitin-protein transferase activity	NA	NA
	Seita.4G040500.1.v2.2	288.499	448.529	1.5547	0.636632	0.0011849	0.0192072	NEUTRAL	NA	NA	NA	NA	NA
	Seita.8G180900.1.v2.2	557.441	382.069	0.685399	-0.544983	0.00287457	0.039366	NEUTRAL	Z013I05_8	NA	GO:0003676~nucleic acid binding;GO:0004523~RNA-DNA hybrid ribonuclease activity	GO:0015074~DNA integration	NA
	Seita.9G400700.1.v2.2	1316.1	1898.47	1.44249	0.528564	0.000698587	0.0125931	NEUTRAL	101779860	NA	NA	NA	GO:0009570~chloroplast stroma;GO:0009941~chloroplast envelope
	Seita.4G001700.1.v2.2	155.906	85.4988	0.548399	-0.866702	0.00129024	0.0206402	NEUTRAL	101758649 SETIT_4G001700v2	NA	GO:0016747~transferase activity, transferring acyl groups other than amino-acyl groups	NA	NA
	Seita.5G072200.1.v2.2	982.189	619.61	0.630845	-0.664641	7.05683e-05	0.001886	NEUTRAL	101752882 SETIT_5G072200v2	Ribosome biogenesis [03009]	GO:0003676~nucleic acid binding;GO:0008408~3'-5' exonuclease activity	GO:0006364~rRNA processing	NA
	Seita.6G017800.1.v2.2	227.225	114.554	0.504144	-0.988092	5.73118e-05	0.001588	NEUTRAL	101759508 SETIT_6G017800v2	NA	NA	NA	GO:0016021~integral component of membrane
	Seita.9G292800.1.v2.2	77.188	138.579	1.79534	0.844259	0.00271685	0.0377254	NEUTRAL	SETIT_9G292800v2	NA	NA	NA	NA
	Seita.2G254300.1.v2.2	83.9458	42.1762	0.502422	-0.993028	0.00267106	0.0372227	NEUTRAL	101766166 SETIT_2G254300v2	NA	GO:0003677~DNA binding;GO:0046872~metal ion binding	NA	GO:0005634~nucleus
	Seita.2G026000.1.v2.2	699.112	976.114	1.39622	0.481527	0.00360515	0.047234	NEUTRAL	NA	NA	GO:0004672~protein kinase activity;GO:0005524~ATP binding;GO:0030246~carbohydrate binding	NA	NA
	Seita.7G062800.1.v2.2	1162.08	1977.88	1.70202	0.767252	8.81598e-07	4.05575e-05	NEUTRAL	NA	NA	GO:0004672~protein kinase activity;GO:0005509~calcium ion binding;GO:0005524~ATP binding;GO:0030247~polysaccharide binding	NA	NA
	Seita.5G336700.1.v2.2	14496.3	24524.3	1.69176	0.758528	0.000207433	0.00463801	NEUTRAL	101778150 SETIT_5G336700v2	Photosynthesis proteins [00194]; Photosynthesis [00195]	NA	GO:0015979~photosynthesis	GO:0009507~chloroplast;GO:0009523~photosystem II;GO:0016021~integral component of membrane
	Seita.2G384300.1.v2.2	242.177	141.48	0.584201	-0.775463	0.000892276	0.0153442	NEUTRAL	SETIT_2G384300v2	NA	NA	NA	GO:0016021~integral component of membrane
	Seita.5G360900.1.v2.2	216.893	348.454	1.60657	0.683986	0.00117223	0.0190283	NEUTRAL	101767347 SETIT_5G360900v2	NA	NA	NA	NA
	Seita.2G030900.1.v2.2	614.815	352.601	0.573507	-0.802117	1.1551e-05	0.000396394	NEUTRAL	101754258 SETIT_2G030900v2	Photosynthesis proteins [00194]; Photosynthesis [00195]	GO:0004324~ferredoxin-NADP reductase activity	NA	GO:0009507~chloroplast
	Seita.6G248700.1.v2.2	810.114	549.503	0.678304	-0.559997	0.00103186	0.0171957	NEUTRAL	NA	NA	NA	NA	NA
	Seita.4G076000.1.v2.2	140.153	79.3436	0.56612	-0.82082	0.0035365	0.0465452	NEUTRAL	NA	NA	NA	NA	NA
	Seita.9G526600.1.v2.2	309.474	161.575	0.522096	-0.937613	2.64673e-05	0.000819638	NEUTRAL	TRIUR3_19441	NA	NA	NA	NA
	Seita.7G249900.1.v2.2	436.987	748.889	1.71375	0.777159	9.87695e-06	0.000346127	NEUTRAL	101760228 SETIT_7G249900v2	Transporters [02000]	GO:0022857~transmembrane transporter activity	GO:0042631~cellular response to water deprivation	GO:0009535~chloroplast thylakoid membrane;GO:0009705~plant-type vacuole membrane;GO:0016021~integral component of membrane
	Seita.7G090200.1.v2.2	1252.03	1791.48	1.43086	0.516879	0.000957827	0.0161714	NEUTRAL	101762913 SETIT_7G090200v2	NA	NA	GO:0009785~blue light signaling pathway	NA
	Seita.9G534400.1.v2.2	1898.82	1135.55	0.598032	-0.741705	1.88036e-06	7.8907e-05	NEUTRAL	NA	Amino-acid biosynthesis; L-serine biosynthesis; L-serine from 3-phospho-D-glycerate: step 2/3. ; Vitamin B6 metabolism [00750]; Amino acid related enzymes [01007]; Glycine, serine and threonine metabolism [00260]	GO:0004648~O-phospho-L-serine:2-oxoglutarate aminotransferase activity	GO:0006564~L-serine biosynthetic process	NA
	Seita.3G140000.1.v2.2	477.562	754.575	1.58005	0.659974	0.000144634	0.00342566	NEUTRAL	NA	NA	NA	NA	NA
	Seita.2G047800.1.v2.2	590.946	395.659	0.669535	-0.578768	0.00131643	0.0209868	NEUTRAL	101776673 SETIT_2G047800v2	NA	NA	GO:0009642~response to light intensity	NA
	Seita.9G563300.1.v2.2	1720.68	2396.35	1.39267	0.477853	0.00176234	0.0265083	NEUTRAL	NA	Ribosome biogenesis [03009]	GO:0003676~nucleic acid binding;GO:0004386~helicase activity;GO:0005524~ATP binding	NA	NA
	Seita.7G074800.1.v2.2	814.107	1268.2	1.55778	0.639487	7.09536e-05	0.00189133	NEUTRAL	101771951 SETIT_7G074800v2	NA	NA	NA	NA
	Seita.2G398400.1.v2.2	740.365	1045.02	1.41149	0.497218	0.00261383	0.0365399	NEUTRAL	101761969 SETIT_2G398400v2	Chromosome and associated proteins [03036]	GO:0004402~histone acetyltransferase activity	GO:0006355~regulation of transcription, DNA-templated	GO:0005634~nucleus
	Seita.9G163100.1.v2.2	1177.12	1644.98	1.39746	0.482806	0.00211146	0.0307609	NEUTRAL	101770941 SETIT_9G163100v2	NA	GO:0016758~transferase activity, transferring hexosyl groups	NA	NA
	Seita.4G275800.1.v2.2	248.774	488.541	1.96379	0.973644	9.09454e-07	4.16336e-05	NEUTRAL	101772151 SETIT_4G275800v2	Enzymes with EC numbers[99980]	GO:0016747~transferase activity, transferring acyl groups other than amino-acyl groups	NA	NA
	Seita.9G158500.1.v2.2	302.074	494.75	1.63785	0.7118	0.000194532	0.00439624	NEUTRAL	105913612 SETIT_9G158500v2	Transport[99977]	GO:0022857~transmembrane transporter activity	NA	GO:0016021~integral component of membrane
	Seita.7G291500.1.v2.2	2244.65	1222.01	0.544411	-0.877232	1.83189e-08	1.22641e-06	NEUTRAL	NA	NA	NA	NA	NA
	Seita.9G123200.1.v2.2	109.985	191.514	1.74127	0.800139	0.00133202	0.0211916	NEUTRAL	NA	NA	NA	NA	NA
	Seita.3G256000.1.v2.2	1256.23	1756.01	1.39785	0.483206	0.00190725	0.0281399	NEUTRAL	NA	Protein kinases [01001]	NA	NA	GO:0000943~retrotransposon nucleocapsid
	Seita.5G344000.1.v2.2	1392.08	937.549	0.673489	-0.570274	0.00034034	0.00703897	NEUTRAL	ZEAMMB73_Zm00001d043238	Phenylpropanoid biosynthesis [00940]	GO:0004601~peroxidase activity;GO:0020037~heme binding;GO:0046872~metal ion binding	GO:0006979~response to oxidative stress;GO:0042744~hydrogen peroxide catabolic process	GO:0005576~extracellular region;GO:0009505~plant-type cell wall;GO:0009506~plasmodesma
	Seita.4G092200.1.v2.2	2191.8	1414.24	0.645243	-0.632086	4.67036e-05	0.0013324	NEUTRAL	101773917 SETIT_4G092200v2	Transcription factors [03000]	GO:0003677~DNA binding;GO:0003700~sequence-specific DNA binding transcription factor activity	NA	GO:0005634~nucleus
	Seita.4G200200.1.v2.2	139.395	230.801	1.65573	0.727465	0.00230398	0.0329237	NEUTRAL	BAE44_0018149	NA	NA	NA	GO:0016021~integral component of membrane
	Seita.3G395000.1.v2.2	195.532	109.496	0.55999	-0.836526	0.00095451	0.0161537	NEUTRAL	101784301 SETIT_3G395000v2	Transcription factors [03000]	GO:0003677~DNA binding;GO:0008289~lipid binding	NA	GO:0005634~nucleus
	Seita.9G454900.1.v2.2	1812.05	2475.06	1.36589	0.449842	0.00357998	0.0469573	NEUTRAL	101753801 SETIT_9G454900v2	Plant-pathogen interaction [04626]; Protein kinases [01001]; MAPK signaling pathway - plant [04016]	GO:0004672~protein kinase activity;GO:0005524~ATP binding	NA	NA
	Seita.5G078100.1.v2.2	231.804	361.405	1.5591	0.640713	0.00189161	0.0279956	NEUTRAL	SORBI_3003G097000	NA	GO:0004672~protein kinase activity;GO:0005524~ATP binding	NA	GO:0016021~integral component of membrane
	Seita.5G395300.1.v2.2	5932.99	9519.32	1.60447	0.682099	4.55155e-05	0.00130809	NEUTRAL	101764210 SETIT_5G395300v2	Photosynthesis proteins [00194]; Photosynthesis [00195]	NA	NA	GO:0009507~chloroplast;GO:0016021~integral component of membrane
	Seita.9G069300.1.v2.2	8371.91	13539.7	1.61728	0.693566	9.84875e-05	0.00249462	NEUTRAL	101783492 SETIT_9G069300v2	Photosynthesis [00195]; Photosynthesis proteins [00194]	NA	GO:0015979~photosynthesis	GO:0009538~photosystem I reaction center
	Seita.J002400.1.v2.2	1551.06	2415.19	1.55713	0.638885	3.80584e-05	0.00112591	NEUTRAL	101753687 SETIT_J002400v2	Photosynthesis [00195]; Photosynthesis proteins [00194]	GO:0005509~calcium ion binding	GO:0015979~photosynthesis	GO:0009654~photosystem II oxygen evolving complex;GO:0019898~extrinsic component of membrane
	Seita.9G481000.1.v2.2	710.059	461.398	0.649802	-0.621928	0.000356802	0.00730121	NEUTRAL	NA	Transporters [02000]	GO:0005381~iron ion transmembrane transporter activity;GO:0015238~drug transmembrane transporter activity;GO:0015297~antiporter activity	GO:0006970~response to osmotic stress;GO:0009408~response to heat;GO:0009624~response to nematode;GO:0009646~response to absence of light;GO:0009737~response to abscisic acid;GO:0010015~root morphogenesis;GO:0055072~iron ion homeostasis	GO:0005770~late endosome;GO:0016021~integral component of membrane;GO:0017119~Golgi transport complex
	Seita.1G295200.1.v2.2	466.773	253.887	0.543918	-0.878538	8.79434e-06	0.000312442	NEUTRAL	PFP-ALPHA SORBI_3010G134000	Carbohydrate degradation; glycolysis; D-glyceraldehyde 3-phosphate and glycerone phosphate from D-glucose: step 3/4. ; Fructose and mannose metabolism [00051]; Glycolysis / Gluconeogenesis [00010]; Pentose phosphate pathway [00030]	GO:0003872~6-phosphofructokinase activity;GO:0005524~ATP binding;GO:0046872~metal ion binding;GO:0047334~diphosphate-fructose-6-phosphate 1-phosphotransferase activity	GO:0006002~fructose 6-phosphate metabolic process	GO:0005737~cytoplasm
	Seita.9G442700.1.v2.2	1201.51	867.778	0.722237	-0.469456	0.00372332	0.0483176	NEUTRAL	NA	NA	NA	NA	NA
	Seita.1G346600.1.v2.2	325.965	188.19	0.577331	-0.792529	0.00025711	0.00556606	NEUTRAL	101765723 SETIT_1G346600v2	NA	NA	GO:0019538~protein metabolic process	NA
	Seita.2G319500.1.v2.2	924.149	1350.3	1.46113	0.547082	0.000608856	0.0113009	NEUTRAL	NA	NA	GO:0071949~FAD binding	NA	NA
	Seita.1G304700.1.v2.2	1426.96	2058.43	1.44253	0.528604	0.00063134	0.0116715	NEUTRAL	101782735 SETIT_1G304700v2	Peptidases [01002]	GO:0008233~peptidase activity	GO:0006465~signal peptide processing	GO:0016021~integral component of membrane
	Seita.8G121800.1.v2.2	6066.47	3505.33	0.577821	-0.791305	6.19312e-07	2.9158e-05	NEUTRAL	NA	Cytochrome P450 [00199]	GO:0004497~monooxygenase activity;GO:0005506~iron ion binding;GO:0016705~oxidoreductase activity, acting on paired donors, with incorporation or reduction of molecular oxygen;GO:0020037~heme binding	NA	NA
	Seita.4G264900.1.v2.2	345.638	597.88	1.72979	0.790597	2.13367e-05	0.000677046	NEUTRAL	101759470 SETIT_4G264900v2	NA	NA	NA	GO:0016021~integral component of membrane
	Seita.4G111400.1.v2.2	58.2954	112.999	1.93839	0.954861	0.00170826	0.0258797	NEUTRAL	101771867 SETIT_4G111400v2	Chaperones and folding catalysts [03110]; Protein processing in endoplasmic reticulum [04141]	NA	GO:0000302~response to reactive oxygen species;GO:0006457~protein folding;GO:0009408~response to heat	GO:0005782~peroxisomal matrix
	Seita.1G090800.1.v2.2	1186.23	1697.8	1.43126	0.517286	0.00101611	0.0170131	NEUTRAL	ZEAMMB73_Zm00001d052474	Amino sugar and nucleotide sugar metabolism [00520]	GO:0016301~kinase activity	NA	NA
	Seita.9G572000.1.v2.2	371.937	683.903	1.83876	0.878733	9.81843e-07	4.45077e-05	NEUTRAL	NA	NA	GO:0016491~oxidoreductase activity	NA	NA
	Seita.2G094800.1.v2.2	736.447	1197.12	1.62554	0.700916	1.66251e-05	0.000540135	NEUTRAL	101759795 SETIT_2G094800v2	NA	NA	NA	NA
	Seita.7G301600.1.v2.2	290.554	469.062	1.61437	0.690972	0.000382624	0.00770704	NEUTRAL	SETIT_7G301600v2	Flavonoid biosynthesis [00941]	GO:0016872~intramolecular lyase activity	NA	NA
	Seita.7G109800.1.v2.2	1924.56	1319.7	0.685717	-0.544316	0.000472385	0.00911101	NEUTRAL	101756695 SETIT_7G109800v2	alpha-Linolenic acid metabolism [00592]	GO:0010181~FMN binding;GO:0016491~oxidoreductase activity	NA	NA
	Seita.6G050900.1.v2.2	1805.99	2900.19	1.60587	0.683357	9.57789e-06	0.000336155	NEUTRAL	101784081 SETIT_6G050900v2	NA	GO:0005506~iron ion binding	NA	GO:0016021~integral component of membrane
	Seita.7G148100.1.v2.2	224.124	433.38	1.93366	0.951333	2.71092e-06	0.000109591	NEUTRAL	BAE44_0005228	Protein phosphatases and associated proteins [01009]; Glyoxylate and dicarboxylate metabolism [00630]	NA	NA	NA
	Seita.5G246900.1.v2.2	717.887	424.631	0.591502	-0.757545	1.46287e-05	0.000482019	NEUTRAL	101767478 SETIT_5G246900v2	NA	NA	NA	GO:0016021~integral component of membrane
	Seita.1G036000.1.v2.2	1458.84	954.254	0.654118	-0.612377	0.000132731	0.0031861	NEUTRAL	101772048 SETIT_1G036000v2	NA	GO:0003700~sequence-specific DNA binding transcription factor activity;GO:0043565~sequence-specific DNA binding	NA	GO:0005634~nucleus
	Seita.4G121800.1.v2.2	689.047	1026.35	1.48952	0.574851	0.000475178	0.00914964	NEUTRAL	NA	NA	NA	NA	NA
	Seita.6G092500.1.v2.2	4960.08	3467.09	0.698998	-0.51664	0.00102114	0.0170785	NEUTRAL	NA	NA	GO:0004672~protein kinase activity;GO:0005524~ATP binding	NA	NA
	Seita.6G255100.1.v2.2	1522.19	2564.93	1.68502	0.752767	1.15888e-06	5.1132e-05	NEUTRAL	101771796 SETIT_6G255100v2	NA	NA	GO:0009644~response to high light intensity;GO:0009773~photosynthetic electron transport in photosystem I	NA
	Seita.3G029800.1.v2.2	308.136	177.374	0.575635	-0.796775	0.000292681	0.00619714	NEUTRAL	101786417 SETIT_3G029800v2	NA	GO:0003777~microtubule motor activity;GO:0005524~ATP binding;GO:0008017~microtubule binding;GO:0016491~oxidoreductase activity	GO:0007018~microtubule-based movement;GO:0010091~trichome branching	GO:0005856~cytoskeleton;GO:0005886~plasma membrane
	Seita.2G302100.1.v2.2	1305.48	1878.16	1.43867	0.524741	0.000807047	0.0141303	NEUTRAL	NA	NA	NA	GO:0009902~chloroplast relocation	GO:0005623~cell
	Seita.5G120700.1.v2.2	5507.78	3482.07	0.632209	-0.661526	3.0196e-05	0.000917927	NEUTRAL	NA	NA	NA	NA	NA
	Seita.3G304000.1.v2.2	11404.6	17816.8	1.56225	0.643622	0.000694726	0.0125527	NEUTRAL	101786300 SETIT_3G304000v2	Photosynthesis [00195]; Photosynthesis proteins [00194]	NA	GO:0015979~photosynthesis	GO:0009538~photosystem I reaction center;GO:0016021~integral component of membrane
	Seita.5G261700.1.v2.2	481.529	705.176	1.46445	0.55036	0.00158251	0.0242879	NEUTRAL	101779888 SETIT_5G261700v2	NA	GO:0003700~sequence-specific DNA binding transcription factor activity;GO:0043565~sequence-specific DNA binding	NA	GO:0005634~nucleus
	Seita.5G160100.1.v2.2	6144.14	4399.86	0.716106	-0.481755	0.00265018	0.0369812	NEUTRAL	101772042 SETIT_5G160100v2	Membrane trafficking [04131]; Protein processing in endoplasmic reticulum [04141]; Chaperones and folding catalysts [03110]	GO:0016853~isomerase activity	GO:0045454~cell redox homeostasis	GO:0005783~endoplasmic reticulum
	Seita.5G279800.1.v2.2	364.195	589.056	1.61742	0.693692	0.000164896	0.00383115	NEUTRAL	101776513 SETIT_5G279800v2	Glutathione metabolism [00480]; Transporters [02000]	NA	NA	NA
	Seita.J022400.1.v2.2	330.787	489.27	1.47911	0.564731	0.00245911	0.0347972	NEUTRAL	101754618 SETIT_5G313000v2 SETIT_J022400v2	Exosome [04147]; Translation factors [03012]	GO:0003924~GTPase activity;GO:0005525~GTP binding	NA	NA
	Seita.9G517900.1.v2.2	755.035	1164.91	1.54286	0.625604	0.000122641	0.00299984	NEUTRAL	101779345 SETIT_9G517900v2	Plant hormone signal transduction [04075]	NA	NA	NA
	Seita.2G276300.1.v2.2	246.194	379.974	1.5434	0.626108	0.00241713	0.0343079	NEUTRAL	101768333 SETIT_2G276300v2	Glycosyltransferases [01003]	GO:0016758~transferase activity, transferring hexosyl groups	NA	NA
	Seita.1G228800.1.v2.2	722.727	1261.34	1.74525	0.803434	8.12742e-07	3.76527e-05	NEUTRAL	BAE44_0011834	NA	GO:0008270~zinc ion binding	NA	GO:0005634~nucleus
	Seita.1G001300.1.v2.2	6118.25	9308.42	1.52142	0.605417	0.000277694	0.00595052	NEUTRAL	ZEAMMB73_Zm00001d014919	Glycine, serine and threonine metabolism [00260]; Glyoxylate and dicarboxylate metabolism [00630]	GO:0016616~oxidoreductase activity, acting on the CH-OH group of donors, NAD or NADP as acceptor;GO:0051287~NAD binding	NA	NA
	Seita.3G194300.1.v2.2	1001.36	650.512	0.649631	-0.622307	0.000177358	0.00405961	NEUTRAL	101771055 SETIT_3G194300v2	Phenylpropanoid biosynthesis [00940]; Flavonoid biosynthesis [00941]; Cytochrome P450 [00199]; Stilbenoid, diarylheptanoid and gingerol biosynthesis [00945]	GO:0004497~monooxygenase activity;GO:0005506~iron ion binding;GO:0016705~oxidoreductase activity, acting on paired donors, with incorporation or reduction of molecular oxygen;GO:0020037~heme binding	NA	NA
	Seita.5G079400.1.v2.2	2708.47	1966.48	0.726048	-0.461863	0.00264287	0.0369015	NEUTRAL	101771498 SETIT_5G079400v2	Carbohydrate degradation; glycolysis; D-glyceraldehyde 3-phosphate and glycerone phosphate from D-glucose: step 4/4. ; Glycolysis / Gluconeogenesis [00010]; Chromosome and associated proteins [03036]; Pentose phosphate pathway [00030]; Carbon fixation in photosynthetic organisms [00710]; Fructose and mannose metabolism [00051]; Membrane trafficking [04131]; Exosome [04147]	GO:0004332~fructose-bisphosphate aldolase activity	GO:0006096~glycolytic process;GO:0006979~response to oxidative stress;GO:0046686~response to cadmium ion	GO:0005739~mitochondrion;GO:0009534~chloroplast thylakoid;GO:0010287~plastoglobule
	Seita.2G208700.1.v2.2	165.468	274.087	1.65643	0.728079	0.00138201	0.0218368	NEUTRAL	SORBI_3001G174700	Peptidases [01002]	GO:0016787~hydrolase activity	NA	NA
	Seita.5G424400.1.v2.2	1608.16	2593.72	1.61285	0.689613	7.98942e-06	0.000288266	NEUTRAL	NA	NA	NA	NA	GO:0009507~chloroplast
	Seita.5G043400.1.v2.2	2775.18	1819.04	0.655468	-0.609403	7.71601e-05	0.00203106	NEUTRAL	NA	NA	NA	NA	NA
	Seita.7G214500.1.v2.2	1067.93	602.159	0.563858	-0.826597	6.07389e-07	2.86549e-05	NEUTRAL	NA	NA	NA	NA	NA
	Seita.5G070500.1.v2.2	6936.22	9774.82	1.40924	0.494921	0.00348281	0.0460478	NEUTRAL	101775694 SETIT_5G070500v2	Enzymes with EC numbers[99980]	NA	NA	NA
	Seita.4G224000.1.v2.2	255.197	441.912	1.73165	0.792147	6.96257e-05	0.00187078	NEUTRAL	NA	Transcription factors [03000]; Circadian rhythm - plant [04712]	NA	NA	NA
	Seita.3G038700.1.v2.2	2341.15	3635.85	1.55302	0.635073	4.4053e-05	0.00127396	NEUTRAL	101783868 SETIT_3G038700v2	Glutathione metabolism [00480]; Transporters [02000]	NA	NA	NA
	Seita.4G265900.1.v2.2	244.894	125.311	0.511695	-0.966644	5.38089e-05	0.00150353	NEUTRAL	NA	NA	NA	NA	NA
	Seita.2G263000.1.v2.2	282.772	153.201	0.541783	-0.884213	0.000112023	0.00277826	NEUTRAL	101760887	NA	GO:0046983~protein dimerization activity	GO:0006355~regulation of transcription, DNA-templated	NA
	Seita.4G065500.1.v2.2	3565.32	2332.23	0.654142	-0.612324	7.8167e-05	0.0020529	NEUTRAL	101758779 SETIT_4G065500v2	Glycan biosynthesis; starch biosynthesis. ; Glycosyltransferases [01003]; Starch and sucrose metabolism [00500]	GO:0004373~glycogen (starch) synthase activity;GO:0009011~starch synthase activity	GO:0010021~amylopectin biosynthetic process;GO:0019252~starch biosynthetic process	GO:0009501~amyloplast;GO:0009570~chloroplast stroma
	Seita.9G120600.1.v2.2	1788.45	2706.86	1.51352	0.597911	0.000108322	0.00270677	NEUTRAL	101762282 SETIT_9G120600v2	NA	NA	GO:0015031~protein transport	NA
	Seita.2G006600.1.v2.2	594.822	341.671	0.574409	-0.79985	1.35156e-05	0.000451116	NEUTRAL	SETIT_2G006600v2	NA	NA	NA	GO:0016021~integral component of membrane
	Seita.4G266400.1.v2.2	697.941	997.178	1.42874	0.514746	0.00183134	0.0273508	NEUTRAL	101769616 SETIT_4G266400v2	NA	GO:0003677~DNA binding	NA	GO:0005634~nucleus
	Seita.5G003900.1.v2.2	124.87	68.295	0.546929	-0.870574	0.00279419	0.0385036	NEUTRAL	101783779	Ribosome [03010]; Ribosome [03011]	GO:0003735~structural constituent of ribosome	GO:0006412~translation	GO:0005840~ribosome
	Seita.6G234900.1.v2.2	408.78	632.478	1.54723	0.629692	0.000425849	0.00838807	NEUTRAL	101761276 SETIT_6G234900v2	NA	GO:0003824~catalytic activity	NA	NA
	Seita.9G576200.1.v2.2	74.9014	147.748	1.97257	0.980074	0.000379806	0.00765695	NEUTRAL	NA	NA	GO:0003712~transcription cofactor activity	GO:0006357~regulation of transcription from RNA polymerase II promoter	GO:0016592~mediator complex
	Seita.9G356100.1.v2.2	589.396	377.732	0.640879	-0.641876	0.000417978	0.00827525	NEUTRAL	BAE44_0011024	NA	NA	NA	NA
	Seita.7G242300.1.v2.2	319.67	569.628	1.78192	0.833436	6.15304e-06	0.000226957	NEUTRAL	101784343 SETIT_7G242300v2 SETIT_J025900v2	NA	NA	NA	NA
	Seita.9G485600.1.v2.2	1953.08	1092.66	0.559458	-0.837897	8.95876e-08	5.12397e-06	NEUTRAL	542215 ZEAMMB73_Zm00001d048050	Nitrogen metabolism [00910]; Exosome [04147]; Alanine, aspartate and glutamate metabolism [00250]; Arginine biosynthesis [00220]; Glyoxylate and dicarboxylate metabolism [00630]	GO:0004356~glutamate-ammonia ligase activity	GO:0006542~glutamine biosynthetic process	NA
	Seita.5G087700.1.v2.2	83.58	154.372	1.847	0.885182	0.000998944	0.016765	NEUTRAL	SORBI_3003G086900	NA	GO:0008289~lipid binding	GO:0006869~lipid transport	GO:0005783~endoplasmic reticulum;GO:0016021~integral component of membrane
	Seita.9G062600.1.v2.2	199.256	109.892	0.551513	-0.858534	0.000649879	0.0119475	NEUTRAL	101759980 SETIT_9G062600v2	NA	NA	NA	NA
	Seita.2G224400.1.v2.2	1210.67	1779.88	1.47016	0.555975	0.000368131	0.00747361	NEUTRAL	101776284 SETIT_2G224400v2	Transporters [02000]	GO:0015079~potassium ion transmembrane transporter activity	NA	GO:0016021~integral component of membrane
	Seita.5G398800.1.v2.2	1575.83	2290.82	1.45372	0.539751	0.000470853	0.00909661	NEUTRAL	101774894 SETIT_5G398800v2	Glycine, serine and threonine metabolism [00260]; One carbon pool by folate [00670]; Glyoxylate and dicarboxylate metabolism [00630]; Cyanoamino acid metabolism [00460]	GO:0004372~glycine hydroxymethyltransferase activity;GO:0030170~pyridoxal phosphate binding	GO:0019264~glycine biosynthetic process from serine;GO:0035999~tetrahydrofolate interconversion	NA
	Seita.3G340800.1.v2.2	1937.9	2831.93	1.46134	0.547292	0.000369439	0.00749359	NEUTRAL	NA	NA	GO:0005516~calmodulin binding	NA	NA
	Seita.1G064100.1.v2.2	1410.27	921.813	0.653642	-0.613427	0.000110181	0.00274728	NEUTRAL	101762195 SETIT_1G064100v2	Enzymes with EC numbers[99980]	NA	GO:0006541~glutamine metabolic process	NA
	Seita.2G345500.1.v2.2	2979.05	2123.37	0.712767	-0.488497	0.00142967	0.0224673	NEUTRAL	101761690 SETIT_2G345500v2	NA	NA	NA	NA
	Seita.3G297100.1.v2.2	181.379	99.624	0.549258	-0.864444	0.000803477	0.0140891	NEUTRAL	101760937 SETIT_3G297100v2	Enzymes with EC numbers[99980]	GO:0005507~copper ion binding;GO:0052716~hydroquinone:oxygen oxidoreductase activity	GO:0046274~lignin catabolic process	GO:0048046~apoplast
	Seita.5G020900.1.v2.2	1038.8	607.382	0.584694	-0.774245	3.05755e-06	0.000122535	NEUTRAL	101776497 SETIT_5G020900v2	Glycine, serine and threonine metabolism [00260]; Lysine degradation [00310]; Peroxisome [04146]	GO:0016491~oxidoreductase activity	NA	NA
	Seita.3G206500.1.v2.2	195.042	111.869	0.573563	-0.801976	0.00150573	0.0233929	NEUTRAL	ZEAMMB73_Zm00001d038453	Amino acid related enzymes [01007]; Alanine, aspartate and glutamate metabolism [00250]; Valine, leucine and isoleucine degradation [00280]; Cysteine and methionine metabolism [00270]; Glycine, serine and threonine metabolism [00260]	GO:0008483~transaminase activity;GO:0030170~pyridoxal phosphate binding	NA	NA
	Seita.5G075700.1.v2.2	518.388	317.402	0.612288	-0.707718	0.000160544	0.00374505	NEUTRAL	BAE44_0005017	NA	NA	NA	NA
	Seita.6G023800.1.v2.2	95.051	170.109	1.78966	0.839684	0.00137136	0.0217278	NEUTRAL	101776654 SETIT_6G023800v2	Transcription factors [03000]	GO:0003677~DNA binding;GO:0003700~sequence-specific DNA binding transcription factor activity	NA	GO:0005634~nucleus
	Seita.3G282000.1.v2.2	2916.48	4274.28	1.46556	0.55145	0.000426353	0.00839086	NEUTRAL	101776857 SETIT_3G282000v2	MAPK signaling pathway - plant [04016]; Plant-pathogen interaction [04626]; Transcription factors [03000]	GO:0003700~sequence-specific DNA binding transcription factor activity;GO:0043565~sequence-specific DNA binding	NA	GO:0005634~nucleus
	Seita.2G192600.1.v2.2	1911.4	2600.17	1.36035	0.443974	0.00379778	0.0491188	NEUTRAL	101771019 SETIT_2G192600v2	Starch and sucrose metabolism [00500]; Glycosyltransferases [01003]	GO:0003824~catalytic activity	GO:0005992~trehalose biosynthetic process	NA
	Seita.9G499900.1.v2.2	1264.63	1810.5	1.43164	0.517673	0.000903696	0.0154375	NEUTRAL	101774733 SETIT_9G499900v2	NA	GO:0005388~calcium-transporting ATPase activity;GO:0005516~calmodulin binding;GO:0005524~ATP binding	NA	GO:0016021~integral component of membrane
	Seita.1G158900.1.v2.2	3438.44	4975.04	1.44689	0.532954	0.000661169	0.012107	NEUTRAL	Sb0139s002040 SORBIDRAFT_0139s002040	Protein kinases [01001]	GO:0003676~nucleic acid binding	GO:0015074~DNA integration	GO:0000943~retrotransposon nucleocapsid
	Seita.1G314500.1.v2.2	189.696	318.082	1.6768	0.745709	0.000591499	0.0110392	NEUTRAL	SETIT_1G314500v2	NA	NA	NA	NA
	Seita.2G178200.1.v2.2	1389.54	2205.93	1.58753	0.666783	1.66256e-05	0.000540135	NEUTRAL	BAE44_0023664	Glycolysis / Gluconeogenesis [00010]	GO:0016853~isomerase activity;GO:0030246~carbohydrate binding	GO:0005975~carbohydrate metabolic process	NA
	Seita.1G322800.1.v2.2	1737.1	2895.47	1.66684	0.737116	1.81662e-06	7.66489e-05	NEUTRAL	NA	Enzymes with EC numbers[99980]	GO:0003755~peptidyl-prolyl cis-trans isomerase activity	NA	NA
	Seita.5G347000.1.v2.2	1762.43	1229.11	0.697394	-0.519954	0.000913615	0.0155725	NEUTRAL	NA	NA	GO:0004252~serine-type endopeptidase activity	NA	NA
	Seita.5G343800.1.v2.2	867.503	556.705	0.641733	-0.639955	0.000150241	0.00354038	NEUTRAL	101770566	NA	NA	NA	GO:0016021~integral component of membrane
	Seita.3G112700.1.v2.2	1485.92	985.657	0.66333	-0.5922	0.000179901	0.00410564	NEUTRAL	BAE44_0024006	NA	GO:0009055~electron carrier activity;GO:0015035~protein disulfide oxidoreductase activity	GO:0045454~cell redox homeostasis	GO:0005623~cell
	Seita.3G249600.1.v2.2	1255.92	2070.57	1.64865	0.721287	3.85348e-06	0.00015002	NEUTRAL	101768099 SETIT_3G249600v2	NA	NA	NA	GO:0016021~integral component of membrane
	Seita.6G252300.1.v2.2	585.966	847.463	1.44627	0.532333	0.00142683	0.022438	NEUTRAL	NA	NA	GO:0043531~ADP binding	NA	NA
	Seita.9G344200.1.v2.2	482.116	276.756	0.574044	-0.800767	3.93341e-05	0.00115921	NEUTRAL	101752983 SETIT_9G344200v2	NA	NA	GO:0009627~systemic acquired resistance;GO:1901672~positive regulation of systemic acquired resistance	GO:0009507~chloroplast
	Seita.7G182600.1.v2.2	3872.9	5682.18	1.46716	0.55303	0.00048101	0.00924656	NEUTRAL	SETIT_7G182600v2	Protein biosynthesis; polypeptide chain elongation. ; Mitochondrial biogenesis [03029]; Translation factors [03012]	GO:0003746~translation elongation factor activity;GO:0003924~GTPase activity;GO:0005524~ATP binding;GO:0005525~GTP binding	GO:0009658~chloroplast organization;GO:0009845~seed germination	GO:0005739~mitochondrion;GO:0009570~chloroplast stroma;GO:0009941~chloroplast envelope;GO:0048046~apoplast
	Seita.3G118600.1.v2.2	527.801	361.58	0.685068	-0.54568	0.00343478	0.0455167	NEUTRAL	101779693	NA	NA	NA	NA
	Seita.2G196500.1.v2.2	4850.76	3222.82	0.664395	-0.589888	0.000161437	0.0037621	NEUTRAL	BAE44_0007100	NA	GO:0008810~cellulase activity	GO:0030245~cellulose catabolic process	NA
	Seita.3G128900.1.v2.2	279.333	157.311	0.563165	-0.828371	0.000248069	0.00538905	NEUTRAL	101785069 SETIT_3G128900v2	NA	NA	GO:0055085~transmembrane transport	GO:0016021~integral component of membrane
	Seita.9G545200.1.v2.2	1611.48	1165.74	0.723399	-0.467136	0.00286244	0.0392572	NEUTRAL	101781347 SETIT_9G545200v2	NA	NA	NA	NA
	Seita.4G161100.1.v2.2	410.423	262.935	0.640645	-0.642403	0.0012055	0.0194729	NEUTRAL	101773098 SETIT_4G161100v2	Plant hormone signal transduction [04075]	NA	GO:0006355~regulation of transcription, DNA-templated;GO:0009734~auxin-activated signaling pathway	GO:0005634~nucleus
	Seita.9G022100.1.v2.2	396.066	223.404	0.564057	-0.826088	5.78493e-05	0.00160098	NEUTRAL	101757160 SETIT_9G022100v2	NA	GO:0016787~hydrolase activity	NA	NA
	Seita.9G555000.1.v2.2	1133.34	2212.67	1.95236	0.965216	6.44078e-10	5.56695e-08	NEUTRAL	101754598 MLO SETIT_9G555000v2	G protein-coupled receptors [04030]	GO:0005516~calmodulin binding	GO:0006952~defense response;GO:0009607~response to biotic stimulus	GO:0016021~integral component of membrane
NNRp(N25 v N100)	Seita.4G195600.1.v2.2	1085.1	552.06	0.508762	-0.974937	0.00639944	0.0459932	NEUTRAL	101775670 SETIT_4G195600v2	NA	GO:0003824~catalytic activity;GO:0050662~coenzyme binding	NA	NA
	Seita.6G140100.1.v2.2	1158.3	2269.83	1.95962	0.970573	0.00713752	0.0498226	NEUTRAL	ZEAMMB73_Zm00001d040768	Ribosome biogenesis [03009]	GO:0043021~ribonucleoprotein complex binding	GO:0000463~maturation of LSU-rRNA from tricistronic rRNA transcript (SSU-rRNA, 5.8S rRNA, LSU-rRNA);GO:0000466~maturation of 5.8S rRNA from tricistronic rRNA transcript (SSU-rRNA, 5.8S rRNA, LSU-rRNA);GO:0007276~gamete generation;GO:0051302~regulation of cell division	GO:0005654~nucleoplasm;GO:0030687~preribosome, large subunit precursor;GO:0070545~PeBoW complex
	Seita.7G049200.1.v2.2	1599.73	815.417	0.509721	-0.97222	0.00645503	0.0462125	NEUTRAL	101778189	NA	NA	NA	NA
	Seita.1G324900.1.v2.2	750.775	1465.65	1.95218	0.965086	0.00679883	0.0479718	NEUTRAL	101786094 SETIT_1G324900v2	NA	GO:0004040~amidase activity	GO:0006626~protein targeting to mitochondrion	GO:0005739~mitochondrion;GO:0016021~integral component of membrane
	Seita.5G376900.1.v2.2	1078.73	539.682	0.500294	-0.999151	0.00547179	0.0404944	NEUTRAL	NA	NA	GO:0016757~transferase activity, transferring glycosyl groups	GO:0006004~fucose metabolic process	NA
	Seita.9G442000.1.v2.2	2242.26	1134.02	0.505751	-0.9835	0.00670345	0.0475092	NEUTRAL	TRIUR3_16943	Protein kinases [01001]; Mitochondrial biogenesis [03029]; Membrane trafficking [04131]	GO:0004674~protein serine/threonine kinase activity;GO:0005524~ATP binding	NA	NA
	Seita.7G124100.1.v2.2	713.923	1417.02	1.98484	0.989022	0.00565224	0.0416199	NEUTRAL	NA	Ribosome [03011]; Ribosome [03010]	GO:0003735~structural constituent of ribosome	GO:0006412~translation	GO:0005840~ribosome
	Seita.4G046100.1.v2.2	1418.23	721.194	0.508518	-0.975629	0.00627568	0.0452736	NEUTRAL	NA	NA	NA	NA	NA
	Seita.6G218600.1.v2.2	1153.54	2290.56	1.98567	0.989624	0.00617493	0.0447254	NEUTRAL	101767772 SETIT_6G218600v2	Ribosome [03010]; Ribosome [03011]	GO:0003735~structural constituent of ribosome	GO:0006412~translation	GO:0005840~ribosome
	Seita.9G067800.1.v2.2	513.032	1011.86	1.9723	0.979882	0.00642988	0.0461028	NEUTRAL	NA	Pentose phosphate pathway [00030]; Carbon fixation in photosynthetic organisms [00710]	GO:0004751~ribose-5-phosphate isomerase activity	GO:0009052~pentose-phosphate shunt, non-oxidative branch	NA
	Seita.5G210300.1.v2.2	1112.18	559.905	0.503431	-0.990134	0.00572954	0.0421099	NEUTRAL	NA	Phenylpropanoid biosynthesis [00940]	GO:0016620~oxidoreductase activity, acting on the aldehyde or oxo group of donors, NAD or NADP as acceptor	NA	NA
	Seita.3G163700.1.v2.2	508.253	997.857	1.96331	0.973285	0.00673322	0.0476808	NEUTRAL	NA	Messenger RNA biogenesis [03019]; RNA degradation [03018]; Chaperones and folding catalysts [03110]; Mitochondrial biogenesis [03029]; Exosome [04147]	GO:0005524~ATP binding	GO:0042026~protein refolding;GO:0046686~response to cadmium ion	GO:0005739~mitochondrion;GO:0005774~vacuolar membrane
	Seita.6G006000.1.v2.2	1027.36	521.983	0.508081	-0.97687	0.00655112	0.0467011	NEUTRAL	101753978 SETIT_6G006000v2	Transporters [02000]	NA	NA	GO:0016021~integral component of membrane
	Seita.2G037200.1.v2.2	1966.99	999.795	0.508287	-0.976286	0.00656103	0.0467291	NEUTRAL	101772076 SETIT_2G037200v2	NA	GO:0008375~acetylglucosaminyltransferase activity	NA	GO:0016020~membrane
	Seita.3G334300.1.v2.2	994.765	1973.73	1.98411	0.988494	0.00580968	0.0425922	NEUTRAL	101766341 SETIT_3G334300v2	NA	GO:0003735~structural constituent of ribosome;GO:0019843~rRNA binding	GO:0006412~translation	GO:0005840~ribosome
	Seita.1G041900.1.v2.2	448.72	886.581	1.9758	0.982438	0.00675391	0.0477553	NEUTRAL	SETIT_1G041900v2	Glycosyltransferases [01003]	GO:0016758~transferase activity, transferring hexosyl groups	NA	NA
	Seita.3G273100.1.v2.2	1341.87	681.284	0.507714	-0.977913	0.0063604	0.045752	NEUTRAL	101776856 SETIT_3G273100v2	Ether lipid metabolism [00565]; Glycerophospholipid metabolism [00564]; Endocytosis [04144]; Membrane trafficking [04131]	GO:0004630~phospholipase D activity;GO:0035091~phosphatidylinositol binding;GO:0070290~N-acylphosphatidylethanolamine-specific phospholipase D activity	GO:0006654~phosphatidic acid biosynthetic process;GO:0016042~lipid catabolic process;GO:0048017~inositol lipid-mediated signaling	NA
	Seita.5G048300.1.v2.2	1015.35	507.971	0.500291	-0.999161	0.00546521	0.0404584	NEUTRAL	101762315 SETIT_5G048300v2	NA	GO:0004553~hydrolase activity, hydrolyzing O-glycosyl compounds;GO:0030246~carbohydrate binding	GO:0005975~carbohydrate metabolic process	NA
	Seita.9G226000.1.v2.2	2179.65	1105.39	0.507141	-0.979542	0.00657702	0.0467863	NEUTRAL	SETIT_9G226000v2	Nitrogen metabolism [00910]	GO:0003677~DNA binding;GO:0008824~cyanate hydratase activity	GO:0009439~cyanate metabolic process	NA
	Seita.9G213200.1.v2.2	1638.91	840.113	0.512606	-0.964078	0.00698693	0.0490778	NEUTRAL	101761212	NA	GO:0003774~motor activity;GO:0005524~ATP binding;GO:0051015~actin filament binding	NA	GO:0016459~myosin complex
	Seita.1G363700.1.v2.2	606.832	1196.14	1.97112	0.979014	0.00620251	0.0448698	NEUTRAL	101764924 SETIT_1G363700v2	NA	GO:0003729~mRNA binding	NA	NA
	Seita.7G144900.1.v2.2	491.847	968.696	1.96951	0.977835	0.00665381	0.0472324	NEUTRAL	101775203 SETIT_7G144900v2	RNA polymerase [03020]; Transcription machinery [03021]; DNA repair and recombination proteins [03400]	GO:0003677~DNA binding;GO:0003899~DNA-directed RNA polymerase activity	GO:0006351~transcription, DNA-templated	GO:0005634~nucleus
	Seita.5G133800.1.v2.2	532.516	1056.79	1.98452	0.988791	0.00589731	0.0430867	NEUTRAL	101779362 SETIT_5G133800v2	NA	GO:0003677~DNA binding	GO:0009651~response to salt stress;GO:0009723~response to ethylene;GO:0009733~response to auxin;GO:0009739~response to gibberellin;GO:0009753~response to jasmonic acid;GO:0046686~response to cadmium ion	GO:0005634~nucleus
	Seita.3G355500.1.v2.2	1916.26	965.987	0.504099	-0.988221	0.00599865	0.0436579	NEUTRAL	101766343 SETIT_3G355500v2	NA	GO:0003700~sequence-specific DNA binding transcription factor activity;GO:0043565~sequence-specific DNA binding	NA	GO:0005634~nucleus
	Seita.5G423500.1.v2.2	599.937	1187.39	1.9792	0.984918	0.00585917	0.0428747	NEUTRAL	101772722 SETIT_5G423500v2	Ribosome biogenesis [03009]	NA	NA	NA
	Seita.5G308500.1.v2.2	1269.21	650.865	0.512813	-0.963496	0.00667929	0.0473811	NEUTRAL	101771247 SETIT_5G308500v2	NA	GO:0016758~transferase activity, transferring hexosyl groups	NA	NA
	Seita.7G077900.1.v2.2	775.059	389.238	0.502204	-0.993655	0.00674389	0.0477109	NEUTRAL	101782071 SETIT_7G077900v2	NA	NA	NA	NA
	Seita.2G236400.1.v2.2	1018.69	2012.39	1.97547	0.982196	0.00630924	0.0454459	NEUTRAL	101783171 SETIT_2G236400v2	Phenylpropanoid biosynthesis [00940]	GO:0004601~peroxidase activity;GO:0020037~heme binding;GO:0046872~metal ion binding	GO:0006979~response to oxidative stress;GO:0042744~hydrogen peroxide catabolic process	GO:0005576~extracellular region
	Seita.5G225400.1.v2.2	744.082	374.573	0.503403	-0.990215	0.00693272	0.0487408	NEUTRAL	101764082 SETIT_5G225400v2	Membrane trafficking [04131]	NA	GO:0006897~endocytosis	GO:0016020~membrane
	Seita.1G045000.1.v2.2	1023.76	522.105	0.509988	-0.971464	0.00666048	0.0472655	NEUTRAL	101765845 SETIT_1G045000v2	NA	GO:0004865~protein serine/threonine phosphatase inhibitor activity	NA	NA
	Seita.6G067400.1.v2.2	2295.69	1150.78	0.501278	-0.996318	0.00599405	0.0436576	NEUTRAL	NDB2 AXF42_Ash003198	Enzymes with EC numbers[99980]	GO:0003954~NADH dehydrogenase activity;GO:0005509~calcium ion binding	NA	NA
	Seita.2G415600.1.v2.2	951.986	1898.56	1.99432	0.995894	0.00543127	0.0402961	NEUTRAL	101757242 SETIT_2G415600v2	NA	NA	NA	GO:0016021~integral component of membrane
	Seita.2G409100.1.v2.2	643.997	1268.58	1.96986	0.978091	0.0061869	0.0447983	NEUTRAL	NA	Mitochondrial biogenesis [03029]; Chaperones and folding catalysts [03110]	NA	GO:0006457~protein folding	GO:0005737~cytoplasm
	Seita.7G037900.1.v2.2	758.218	381.949	0.503746	-0.989232	0.00672239	0.0476185	NEUTRAL	NA	NA	NA	NA	NA
	Seita.1G064100.1.v2.2	865.677	434.497	0.501916	-0.994482	0.00585759	0.0428747	NEUTRAL	101762195 SETIT_1G064100v2	Enzymes with EC numbers[99980]	NA	GO:0006541~glutamine metabolic process	NA
	Seita.9G375900.1.v2.2	2193.68	1116.63	0.509022	-0.974199	0.0070466	0.0493935	NEUTRAL	BAE44_0015443	NA	NA	NA	NA
	Seita.9G474900.1.v2.2	2047.31	1045.44	0.510642	-0.969616	0.00710832	0.0496802	NEUTRAL	SETIT_9G474900v2	NA	GO:0003729~mRNA binding	NA	GO:0005829~cytosol
	Seita.3G133300.1.v2.2	860.637	431.058	0.50086	-0.997522	0.00604483	0.0438966	NEUTRAL	101765110 SETIT_3G133300v2	Glycan biosynthesis; starch biosynthesis. ; Amino sugar and nucleotide sugar metabolism [00520]; Starch and sucrose metabolism [00500]	GO:0005524~ATP binding;GO:0008878~glucose-1-phosphate adenylyltransferase activity	GO:0005978~glycogen biosynthetic process;GO:0019252~starch biosynthetic process	GO:0009507~chloroplast
	Seita.5G345000.1.v2.2	987.013	1945.12	1.97072	0.978721	0.00646027	0.0462218	NEUTRAL	101775012 SETIT_5G345000v2	Ribosome biogenesis [03009]; Proteasome [03051]	GO:0003723~RNA binding	NA	NA
	Seita.7G212900.1.v2.2	596.947	1174.71	1.96787	0.976634	0.0064351	0.0461228	NEUTRAL	101769551 SETIT_7G212900v2	NA	GO:0003677~DNA binding	NA	GO:0005634~nucleus
	Seita.9G442900.1.v2.2	938.573	1845.78	1.96658	0.975688	0.00653018	0.0465895	NEUTRAL	101765011 SETIT_9G442900v2 SETIT_9G443000v2	Membrane trafficking [04131]; Translation factors [03012]; Messenger RNA biogenesis [03019]; RNA transport [03013]; Exosome [04147]; Transfer RNA biogenesis [03016]	GO:0003746~translation elongation factor activity;GO:0003924~GTPase activity;GO:0005525~GTP binding	NA	GO:0005737~cytoplasm
	Seita.1G311600.1.v2.2	361.048	722.085	1.99997	0.999977	0.00655666	0.0467122	NEUTRAL	101773151 SETIT_1G311600v2	NA	NA	NA	NA
	Seita.3G093500.1.v2.2	1316.27	668.624	0.507968	-0.977191	0.00612866	0.0444451	NEUTRAL	BAE44_0018758	NA	NA	NA	NA
	Seita.3G350200.1.v2.2	2333.11	1185.01	0.50791	-0.977355	0.0071025	0.0496667	NEUTRAL	100284281 ZEAMMB73_Zm00001d023922	Purine metabolism [00230]	GO:0016301~kinase activity	NA	NA
	Seita.9G528500.1.v2.2	718.767	1411.81	1.96421	0.973951	0.00639629	0.0459882	NEUTRAL	101784721 SETIT_9G528500v2	NA	NA	NA	GO:0016021~integral component of membrane
	Seita.2G062200.1.v2.2	1768.97	890.232	0.50325	-0.990653	0.005769	0.0423601	NEUTRAL	101752911	Enzymes with EC numbers[99980]	GO:0047545~2-hydroxyglutarate dehydrogenase activity;GO:0051990~(R)-2-hydroxyglutarate dehydrogenase activity;GO:0071949~FAD binding	GO:0006807~nitrogen compound metabolic process;GO:0009853~photorespiration	GO:0005739~mitochondrion
